# SNX-BAR proteins 5 and 6 are required for NCOA7-AS antiviral activity against influenza A virus

**DOI:** 10.1101/2025.04.01.646557

**Authors:** Mary Arnaud-Arnould, Antoine Rebendenne, Marine Tauziet, Serge Urbach, Khadija El Koulali, Emiliano P. Ricci, Mélanie Wencker, Olivier Moncorgé, Mickaël Blaise, Caroline Goujon

**Author notes:** Contributed equally to the work (Mary Arnaud-Arnould, Antoine Rebendenne).

## Abstract

Interferon-induced antiviral proteins act on the first line of defence against viruses, including influenza A virus (IAV). Among those, the short isoform of Nuclear Receptor Coactivator 7 (NCOA7-AS) has been shown to inhibit IAV entry and more especially the fusion between endosomal and viral membranes. Ectopic expression of NCOA7-AS leads to the increased acidification of the endolysosomal pathway, putatively through NCOA7-AS interaction with the vacuolar ATPase (V-ATPase). However, the precise mechanism of action of NCOA7-AS is not fully understood. Here, we identified the cellular partners of NCOA7-AS by mass spectrometry, including the V-ATPase subunits known to interact with NCOA7-AS. A point mutation disrupting the interaction with the V-ATPase led to loss of antiviral activity against IAV, demonstrating that V-ATPase engagement is required for the antiviral phenotype. Moreover, sorting nexin (SNX) 1/2/5/6 were identified as novel partners of NCOA7-AS. These proteins are involved in retrograde transport of cellular cargoes from endosomes to the trans-Golgi network. We revealed that SNX5/6 interacted directly with NCOA7-AS and were essential for NCOA7-AS antiviral activity against IAV. Interestingly, crystal structures of NCOA7-AS/SNX5 complexes showed that the SNX5-interaction motif in NCOA7-AS was similar to those found in known cargoes of SNX5/6. In addition, we could pinpoint several critical residues that were important for binding and antiviral activity. Collectively, our study identifies novel essential partners for NCOA7-AS antiviral activity and the structural basis for their interaction.

## Supplementary Table 1 for "SNX-BAR proteins 5 and 6 are required for NCOA7-AS antiviral activity against influenza A virus" (part 1 of 3)

### Sheet: ModOp
The 12 peptide samples were resuspended in 10 µL of buffer A (0.1% formic acid). 1 µL per sample was injected for online analysis using a nano-flow HPLC system (RSLC U3000, Thermo Fisher Scientific) coupled to a mass spectrometer equipped with a nanoelectrospray source (Q Exactive HF, Thermo Fisher Scientific).
Peptides were separated on a capillary column (0.075 mm × 150 mm, Acclaim PepMap 100, reverse-phase C18, NanoViper, Thermo Fisher Scientific) using a 2–40% gradient of buffer B over 120 minutes (A = 0.1% formic acid; B = 0.1% formic acid, 80% acetonitrile) at a flow rate of 300 nL/min.
Spectra were acquired using Xcalibur 4.1 software (Thermo Fisher Scientific) with the method HPD_180807.meth. The instruments are regularly maintained (cleaning, fluids, calibration).
Spectral data were analyzed using MaxQuant software v1.5.5.1, with the Leading FPP v3.2 script. The following database(s) were used: RefProteome_HUMAN-cano_2019_01.fasta (Homo sapiens, canonical forms) with the following fixed modification: Carbamidomethylation (C), and the following variable modifications: Oxidation (M); Acetyl (Protein N-term). Data validation was performed using the following filters: 1% FDR (peptides and proteins).
The entire experimental process was verified by Serge Urbach.

### Sheet: Export Perseus, au moins 2 pep 
Protein IDs	Peptide counts (all)	MatchGroup	LEADING	Description	Gene name	Intensity Ctr_1	Intensity Ctr_2	Intensity Ctr_3	Intensity NCOA7_1	Intensity NCOA7_2	Intensity NCOA7_3	Student's T-test Significant Intensity NCOA7_Intensity Ctr	Intensity Ctr_1 Imputed	Intensity Ctr_2 Imputed	Intensity Ctr_3 Imputed	Intensity NCOA7_1 Imputed	Intensity NCOA7_2 Imputed	Intensity NCOA7_3 Imputed	-Log Student's T-test p-value Intensity NCOA7_Intensity Ctr	Student's T-test q-value Intensity NCOA7_Intensity Ctr	Student's T-test Difference Intensity NCOA7_Intensity Ctr	Student's T-test Test statistic Intensity NCOA7_Intensity Ctr	Peptides	Razor + unique peptides	Unique peptides	Sequence coverage [%]	Mol. weight [kDa]	Score	Peptides Ctr_1	Peptides Ctr_2	Peptides Ctr_3	Peptides NCOA7_1	Peptides NCOA7_2	Peptides NCOA7_3	MS/MS count Ctr_1	MS/MS count Ctr_2	MS/MS count Ctr_3	MS/MS count NCOA7_1	MS/MS count NCOA7_2	MS/MS count NCOA7_3
Q9UNH7;Q86XE0	47;4	Q9UNH7	Q9UNH7	Sorting nexin-6	SNX6	26.7457	23.3651	23.627	34.9032	33.7492	34.9691	+	26.7457	23.3651	23.627	34.9032	33.7492	34.9691	3.00148	0.00490909	9.96119	7.93176	47	46	46	84.5	46.648	323.31	19	6	7	45	38	41	8	2	2	265	139	255
O60749	47	O60749	O60749	Sorting nexin-2	SNX2	27.1561	24.5825	24.4871	35.5955	34.2572	35.7543	+	27.1561	24.5825	24.4871	35.5955	34.2572	35.7543	3.224	0.00635294	9.79376	8.94569	47	47	45	68.4	58.47	323.31	19	8	12	46	42	45	9	2	2	371	276	364
Q13596	45	Q13596	Q13596	Sorting nexin-1	SNX1	27.1989	24.4884	24.2636	35.2282	33.9953	35.1686	+	27.1989	24.4884	24.2636	35.2282	33.9953	35.1686	3.11926	0.00568421	9.48038	8.4265	45	43	43	74.9	59.069	323.31	19	12	12	43	34	38	14	0	2	294	241	289
Q8NI08	25	Q8NI08	Q8NI08	Nuclear receptor coactivator 7	NCOA7	30.0979	27.1481	28.3672	38.2659	37.7914	37.95	+	30.0979	27.1481	28.3672	38.2659	37.7914	37.95	3.39798	0	9.46471	9.78703	25	25	25	19	106.16	323.31	12	10	11	25	24	24	36	9	29	998	883	838
Q9Y5X3	50	Q9Y5X3	Q9Y5X3	Sorting nexin-5	SNX5	27.2196	24.5824	24.8957	35.233	33.6071	35.2852	+	27.2196	24.5824	24.8957	35.233	33.6071	35.2852	3.10392	0.00514286	9.14253	8.32922	50	50	49	84.2	46.816	323.31	19	7	9	50	38	42	10	1	2	298	187	285
P15924	2	P15924	P15924	Desmoplakin	DSP	22.5052	20.707	21.636	29.5569	30.879	30.7681	+	22.5052	20.707	21.636	29.5569	30.879	30.7681	3.70936	0	8.78527	11.4102	2	2	2	0.6	331.77	2.7551	2	2	2	2	2	1	1	0	0	3	4	3
O75348;O95670	7;2	O75348	O75348	V-type proton ATPase subunit G 1	ATP6V1G1	21.4268	NaN	22.4084	28.3416	27.6082	29.0158	+	21.4268	21.316	22.4084	28.3416	27.6082	29.0158	3.6082	0	6.60483	10.4093	7	7	7	51.7	13.757	197.1	1	1	3	6	6	6	0	1	0	12	11	11
Q9Y5K8	15	Q9Y5K8	Q9Y5K8	V-type proton ATPase subunit D	ATP6V1D	24.0277	23.4507	23.3113	29.9461	29.5452	30.3916	+	24.0277	23.4507	23.3113	29.9461	29.5452	30.3916	4.37889	0	6.36438	14.8559	15	15	15	51.4	28.262	142.87	4	5	4	10	13	14	0	1	1	16	24	32
P21283;Q8NEY4	32;1	P21283	P21283	V-type proton ATPase subunit C 1	ATP6V1C1	25.2338	25.1806	24.5025	31.2785	30.7508	31.701	+	25.2338	25.1806	24.5025	31.2785	30.7508	31.701	4.18656	0	6.27114	13.5774	32	32	32	84	43.941	166.62	14	12	8	29	24	27	4	6	4	47	38	45
P13995	9	P13995	P13995	Bifunctional methylenetetrahydrofolate dehydrogenase/cyclohydrolase, mitochondrial	MTHFD2	22.0121	20.2047	22.5888	27.794	27.2719	27.5562	+	22.0121	20.2047	22.5888	27.794	27.2719	27.5562	2.8972	0.00928	5.93884	7.12222	9	9	9	41.4	37.895	35.393	2	1	2	9	7	6	0	0	0	11	8	10
P21281	31	P21281	P21281	V-type proton ATPase subunit B, brain isoform	ATP6V1B2	26.6759	26.5952	26.611	32.4814	31.8602	32.8159	+	26.6759	26.5952	26.611	32.4814	31.8602	32.8159	4.47473	0	5.75847	15.1116	31	31	24	76.7	56.5	323.31	14	20	22	31	29	30	9	11	11	121	104	128
Q9NR19	21	Q9NR19	Q9NR19	Acetyl-coenzyme A synthetase, cytoplasmic	ACSS2	23.5929	24.1204	21.7548	28.9768	28.2935	29.0108	+	23.5929	24.1204	21.7548	28.9768	28.2935	29.0108	2.75697	0.0125926	5.60436	6.56188	21	21	21	37.7	78.579	92.898	7	8	4	17	15	18	0	2	0	21	16	28
P38606	46	P38606	P38606	V-type proton ATPase catalytic subunit A	ATP6V1A	27.5174	27.4301	27.2616	33.0348	32.4161	33.281	+	27.5174	27.4301	27.2616	33.0348	32.4161	33.281	4.47994	0	5.50759	14.966	46	46	46	81.8	68.303	323.31	24	20	20	42	39	40	13	14	11	132	133	149
P36543;Q96A05	13;4	P36543	P36543	V-type proton ATPase subunit E 1	ATP6V1E1	24.7044	25.5505	24.611	30.2341	29.8336	30.9153	+	24.7044	25.5505	24.611	30.2341	29.8336	30.9153	3.60829	0	5.37239	10.0466	13	13	13	53.5	26.145	186.63	6	7	5	13	11	11	1	2	3	26	33	30
Q9NP81	9	Q9NP81	Q9NP81	Serine--tRNA ligase, mitochondrial	SARS2	21.821	21.1479	NaN	25.9646	26.1785	25.7989	+	21.821	21.1479	18.9162	25.9646	26.1785	25.7989	2.42401	0.0142105	5.35229	5.4353	9	9	9	24.5	58.282	24.218	2	1	0	7	8	8	1	1	0	5	8	3
Q03113	7	Q03113	Q03113	Guanine nucleotide-binding protein subunit alpha-12	GNA12	NaN	NaN	NaN	25.3144	24.569	25.2785	+	20.2195	20.3793	19.3555	25.3144	24.569	25.2785	3.65104	0	5.06922	10.1377	7	7	7	21.3	44.279	9.3403	0	0	0	6	5	5	0	0	0	4	2	2
P28799	5	P28799	P28799	Progranulin	GRN	20.339	NaN	NaN	24.9742	24.6622	24.9162	+	20.339	20.5471	18.8729	24.9742	24.6622	24.9162	3.11212	0.00469565	4.93118	7.75995	5	5	5	9.1	63.544	10.97	1	0	0	4	4	3	0	0	0	4	4	2
Q15365	19	Q15365	Q15365	Poly(rC)-binding protein 1	PCBP1	27.7564	27.1866	26.1532	32.3187	31.2967	31.9507	+	27.7564	27.1866	26.1532	32.3187	31.2967	31.9507	3.01157	0.0045	4.8233	7.34927	19	19	15	89.3	37.497	323.31	10	10	11	19	16	16	12	11	8	55	47	41
P0DMV9;P0DMV8	47;47	P0DMV9;P0DMV8	P0DMV8	Heat shock 70 kDa protein 1A	HSPA1A	29.2483	28.6681	28.7786	33.8634	32.7168	33.7659	+	29.2483	28.6681	28.7786	33.8634	32.7168	33.7659	3.43485	0.00675	4.55038	8.95966	47	43	24	76.1	70.051	323.31	33	33	34	44	38	42	38	29	26	176	131	157
Q15393	25	Q15393	Q15393	Splicing factor 3B subunit 3	SF3B3	24.5469	24.1945	23.4142	28.4737	28.2162	28.6006	+	24.5469	24.1945	23.4142	28.4737	28.2162	28.6006	3.61336	0	4.37834	9.65981	25	25	25	28.2	135.58	82.666	11	11	9	21	22	22	3	1	0	20	22	21
Q86W34	4	Q86W34	Q86W34	Archaemetzincin-2	AMZ2	NaN	19.2735	NaN	23.8747	24.3979	22.9057	+	20.1067	19.2735	18.9541	23.8747	24.3979	22.9057	2.81523	0.0117241	4.28135	6.52658	4	4	4	15.3	41.263	11.763	0	1	0	3	4	2	0	0	0	1	4	1
Q13636;Q9UL26	2;1	Q13636	Q13636	Ras-related protein Rab-31	RAB31	22.009	21.3849	20.5315	24.7869	25.0465	26.1629	+	22.009	21.3849	20.5315	24.7869	25.0465	26.1629	2.58598	0.0131765	4.02366	5.73734	2	2	2	12.9	21.569	2.5827	1	1	1	2	2	1	0	1	0	0	1	2
P04035	4	P04035	P04035	3-hydroxy-3-methylglutaryl-coenzyme A reductase	HMGCR	20.065	NaN	20.3624	23.8615	23.654	24.2397	+	20.065	19.8855	20.3624	23.8615	23.654	24.2397	4.1814	0	3.8141	11.8909	4	4	4	6	97.475	7.5306	1	0	1	3	3	3	0	0	0	2	1	1
P33993	30	P33993	P33993	DNA replication licensing factor MCM7	MCM7	26.2835	26.5337	24.6804	29.667	29.5306	29.5066	+	26.2835	26.5337	24.6804	29.667	29.5306	29.5066	2.51677	0.015	3.73556	5.4715	30	30	30	49	81.307	114.72	19	20	11	26	27	24	7	5	3	30	38	29
Q92820	4	Q92820	Q92820	Gamma-glutamyl hydrolase	GGH	NaN	NaN	NaN	23.3299	23.2577	23.086	+	19.8641	20.3185	18.7323	23.3299	23.2577	23.086	2.77541	0.0113333	3.58623	6.21381	4	4	4	13.8	35.964	5.6962	0	0	0	3	3	2	0	0	0	2	2	1
Q9NPQ8;Q9NVN3	12;1	Q9NPQ8	Q9NPQ8	Synembryn-A	RIC8A	23.4763	22.8614	21.7622	26.7246	25.7247	26.0102	+	23.4763	22.8614	21.7622	26.7246	25.7247	26.0102	2.39067	0.027122	3.45319	5.05671	12	12	12	35.2	59.709	31.874	5	3	2	9	8	7	2	1	0	8	6	5
P33991;Q9UJA3	33;1	P33991	P33991	DNA replication licensing factor MCM4	MCM4	26.6281	26.2458	24.5809	29.3219	29.1984	29.2292	+	26.6281	26.2458	24.5809	29.3219	29.1984	29.2292	2.25935	0.0398222	3.43154	4.70364	33	33	33	48.1	96.557	165.13	18	16	9	25	27	25	8	9	3	25	36	32
O95831	27	O95831	O95831	Apoptosis-inducing factor 1, mitochondrial	AIFM1	26.2952	26.3324	26.2635	29.4442	29.5704	29.7937	+	26.2952	26.3324	26.2635	29.4442	29.5704	29.7937	5.23182	0	3.30572	16.1959	27	27	27	53.3	66.9	221.43	18	17	17	23	25	24	11	9	12	33	36	35
P40937	3	P40937	P40937	Replication factor C subunit 5	RFC5	21.313	NaN	20.8453	24.3913	23.4726	24.4031	+	21.313	20.5932	20.8453	24.3913	23.4726	24.4031	2.97725	0.0130769	3.17186	6.69937	3	3	3	11.2	38.496	6.9606	1	1	1	2	3	3	0	1	0	3	3	3
P49736	29	P49736	P49736	DNA replication licensing factor MCM2	MCM2	26.4307	26.0678	24.7768	28.9345	28.868	28.9798	+	26.4307	26.0678	24.7768	28.9345	28.868	28.9798	2.48914	0.0162	3.16904	5.25605	29	29	29	38.5	101.89	101.34	17	17	11	22	26	24	10	12	5	27	41	32
Q14566	34	Q14566	Q14566	DNA replication licensing factor MCM6	MCM6	26.934	26.6742	25.3616	29.3721	29.379	29.6474	+	26.934	26.6742	25.3616	29.3721	29.379	29.6474	2.50125	0.0166154	3.14291	5.28188	34	34	34	44.5	92.888	197.47	20	25	19	28	33	33	11	15	2	33	41	36
A2NJV5;A0A0A0MRZ7;A0A075B6S2;A0A075B6S6;A0A075B6P5;A0A087WW87;P06310;P01615;P01614;A0A0C4DH68;A0A075B6R9	3;3;3;2;2;2;2;2;2;1;1	A2NJV5;A0A0A0MRZ7;A0A075B6S2	A2NJV5	Immunoglobulin kappa variable 2-29	IGKV2-29	26.6099	26.2962	26.9156	30.2565	28.6626	30.0064	+	26.6099	26.2962	26.9156	30.2565	28.6626	30.0064	2.34803	0.0362791	3.03461	4.84601	3	3	3	19.2	13.085	29.06	3	2	2	3	2	2	5	4	6	9	6	8
Q01813	36	Q01813	Q01813	ATP-dependent 6-phosphofructokinase, platelet type	PFKP	27.7237	27.2783	26.2092	30.4879	29.7789	29.9484	+	27.7237	27.2783	26.2092	30.4879	29.7789	29.9484	2.41907	0.0290476	3.00131	5.02183	36	36	32	49.4	85.595	323.31	29	22	17	33	33	31	16	17	8	42	45	31
Q9HCN4	2	Q9HCN4	Q9HCN4	GPN-loop GTPase 1	GPN1	19.5278	20.726	20.049	NaN	22.8863	23.452	+	19.5278	20.726	20.049	22.8562	22.8863	23.452	2.76304	0.0109677	2.96388	5.9597	2	2	2	7.2	41.74	20.133	1	1	1	1	2	2	0	1	1	1	1	0
Q9Y5M8	9	Q9Y5M8	Q9Y5M8	Signal recognition particle receptor subunit beta	SRPRB	24.7037	24.0018	23.3362	27.3387	26.7259	26.7949	+	24.7037	24.0018	23.3362	27.3387	26.7259	26.7949	2.58398	0.0145946	2.93925	5.4451	9	9	9	46.1	29.702	23.783	6	5	4	8	6	6	3	0	1	9	2	0
O94979;Q9NQW1	41;1	O94979	O94979	Protein transport protein Sec31A	SEC31A	28.2047	28.0931	28.0253	30.9275	30.818	30.7995	+	28.2047	28.0931	28.0253	30.9275	30.818	30.7995	5.70155	0	2.74065	16.528	41	41	41	38.1	133.01	323.31	30	33	29	37	38	36	21	25	19	63	71	62
P34932	55	P34932	P34932	Heat shock 70 kDa protein 4	HSPA4	28.8917	28.4478	28.8423	32.0107	30.4671	31.8379	+	28.8917	28.4478	28.8423	32.0107	30.4671	31.8379	2.22626	0.0475918	2.71133	4.45888	55	55	51	73.5	94.33	323.31	43	38	38	50	40	48	33	33	39	106	59	91
P55735	9	P55735	P55735	Protein SEC13 homolog	SEC13	25.3209	25.1126	24.4548	28.4208	27.1187	27.4729	+	25.3209	25.1126	24.4548	28.4208	27.1187	27.4729	2.35267	0.0382727	2.70804	4.76596	9	9	9	48.8	35.54	66.2	5	5	4	7	8	7	4	1	2	8	8	7
P11142	50	P11142	P11142	Heat shock cognate 71 kDa protein	HSPA8	32.3257	32.0439	31.8349	35.0113	33.9263	34.6077	+	32.3257	32.0439	31.8349	35.0113	33.9263	34.6077	2.67072	0.0154286	2.44697	5.47312	50	50	35	72	70.897	323.31	43	42	45	49	45	45	128	126	103	312	246	237
P07203	2	P07203	P07203	Glutathione peroxidase 1	GPX1	21.5744	20.6885	20.9838	23.4639	22.6846	23.6167	+	21.5744	20.6885	20.9838	23.4639	22.6846	23.6167	2.29862	0.04664	2.17282	4.44552	2	2	2	12.8	22.088	4.9281	2	1	2	2	2	2	0	0	1	1	2	2
Q92598	44	Q92598	Q92598	Heat shock protein 105 kDa	HSPH1	28.3053	28.2812	28.6612	30.8265	29.7759	30.853	+	28.3053	28.2812	28.6612	30.8265	29.7759	30.853	2.27694	0.0499608	2.06924	4.35278	44	41	39	57.7	96.864	323.31	38	33	34	41	33	37	27	28	33	63	38	45
Q9UIQ6	15	Q9UIQ6	Q9UIQ6	Leucyl-cystinyl aminopeptidase	LNPEP	24.5572	24.6915	24.346	26.8657	26.6122	26.1136	+	24.5572	24.6915	24.346	26.8657	26.6122	26.1136	2.92607	0.0135758	1.99896	5.83238	15	15	15	18.2	117.35	35.955	9	10	10	13	13	11	4	3	5	11	7	3
P38646	46	P38646	P38646	Stress-70 protein, mitochondrial	HSPA9	29.9221	29.8689	29.8669	32.0588	31.4355	31.9748	+	29.9221	29.8689	29.8669	32.0588	31.4355	31.9748	3.22952	0.0121429	1.93706	6.54167	46	45	45	68.8	73.68	323.31	35	40	38	40	39	43	46	49	59	101	77	90
P07437;A6NNZ2	27;8	P07437	P07437	Tubulin beta chain	TUBB	29.5013	29.5865	29.6481	31.7024	31.3883	31.3495	+	29.5013	29.5865	29.6481	31.7024	31.3883	31.3495	4.03958	0.006	1.90144	8.66127	27	7	6	72.5	49.67	254.69	26	23	23	27	23	24	28	32	28	37	39	33
Q9Y4E6	11	Q9Y4E6	Q9Y4E6	WD repeat-containing protein 7	WDR7	23.615	23.7337	23.8374	25.7077	24.9265	25.8012	+	23.615	23.7337	23.8374	25.7077	24.9265	25.8012	2.44949	0.0450213	1.74974	4.54893	11	11	11	8.5	163.81	21.093	6	7	8	8	9	9	1	4	2	5	1	6
Q6S8J3;A5A3E0;P0CG38;P0CG39;A0A0A6YYL3;Q6S8J7;Q6S5H5;A6NI47;B2RU33;H3BUK9;Q6S545;A0JP26	12;10;9;7;1;1;1;1;1;1;1;1	Q6S8J3	Q6S8J3	POTE ankyrin domain family member E	POTEE	24.9863	25.422	25.1593	26.5785	26.5535	26.768	+	24.9863	25.422	25.1593	26.5785	26.5535	26.768	3.2595	0.010625	1.44409	5.92768	12	2	2	12.1	121.36	2.6105	11	11	10	12	8	8	3	1	0	0	1	0
Q6IN85;Q5MIZ7	2;1	Q6IN85	Q6IN85	Serine/threonine-protein phosphatase 4 regulatory subunit 3A	PPP4R3A	22.6878	22.5213	21.6823	19.7937	NaN	19.3213	+	22.6878	22.5213	21.6823	19.7937	18.0832	19.3213	2.24715	0.0436522	-3.23106	-4.63291	2	2	2	2.9	95.367	4.0288	2	2	2	1	0	1	1	0	1	0	0	0
Q16875	6	Q16875	Q16875	6-phosphofructo-2-kinase/fructose-2,6-bisphosphatase 3	PFKFB3	24.7608	24.3224	24.5348	21.9548	19.2844	19.6001	+	24.7608	24.3224	24.5348	21.9548	19.2844	19.6001	2.12549	0.0485833	-4.25958	-4.47473	6	6	5	12.3	59.608	9.3246	4	6	6	2	1	1	3	4	5	0	0	0
Q8N5C8	10	Q8N5C8	Q8N5C8	TGF-beta-activated kinase 1 and MAP3K7-binding protein 3	TAB3	25.4222	25.5429	25.547	21.0832	NaN	20.2915	+	25.4222	25.5429	25.547	21.0832	19.2618	20.2915	3.2512	0.0054	-5.29184	-8.41459	10	10	10	19.1	78.652	22.09	8	10	10	1	0	1	7	4	8	0	0	0
Q86UW7	18	Q86UW7	Q86UW7	Calcium-dependent secretion activator 2	CADPS2	26.2186	26.6937	26.7818	21.7921	NaN	20.4935	+	26.2186	26.6937	26.7818	21.7921	20.2072	20.4935	3.4214	0	-5.73376	-9.27719	18	18	16	19.1	147.73	38.463	12	15	17	1	0	1	10	11	15	0	0	0
Q8N573	11	Q8N573	Q8N573	Oxidation resistance protein 1	OXR1	30.3625	30.6319	31.2254	21.3182	NaN	NaN	+	30.3625	30.6319	31.2254	21.3182	18.7359	19.4674	3.75418	0	-10.8994	-11.9826	11	11	11	17.6	97.969	255.06	8	10	11	1	0	0	34	58	77	0	0	0
O60879	2	O60879	O60879	Protein diaphanous homolog 2	DIAPH2	NaN	22.1942	NaN	28.0226	25.1802	26.5709		20.0643	22.1942	18.1606	28.0226	25.1802	26.5709	1.97479	0.0593846	6.45153	4.23059	2	2	2	1.9	125.57	2.33	1	1	1	1	1	1	1	1	1	2	0	0
P27695	3	P27695	P27695	DNA-(apurinic or apyrimidinic site) lyase	APEX1	23.0446	NaN	NaN	25.1606	25.407	26.9203		23.0446	20.2094	18.2419	25.1606	25.407	26.9203	1.62624	0.1589	5.33067	3.33465	3	3	3	15.4	35.554	5.8797	2	0	0	3	1	1	0	0	0	3	1	2
P33316	8	P33316	P33316	Deoxyuridine 5'-triphosphate nucleotidohydrolase, mitochondrial	DUT	22.2612	23.8727	19.3782	26.6122	27.1116	26.697		22.2612	23.8727	19.3782	26.6122	27.1116	26.697	1.70179	0.124	4.96956	3.49072	8	8	8	33.3	26.563	36.451	3	5	2	5	8	8	2	1	0	6	8	6
P53675	17	P53675	P53675	Clathrin heavy chain 2	CLTCL1	22.3641	20.957	19.6626	24.332	25.3704	24.9584		22.3641	20.957	19.6626	24.332	25.3704	24.9584	2.01607	0.067	3.89239	4.1565	17	2	2	9.8	187.03	5.5049	16	13	11	16	11	5	1	1	0	1	2	1
Q9GZZ1	2	Q9GZZ1	Q9GZZ1	N-alpha-acetyltransferase 50	NAA50	NaN	NaN	NaN	24.0172	22.6797	23.9265		20.5883	20.1839	18.1806	24.0172	22.6797	23.9265	1.97275	0.0668197	3.89018	4.05055	2	2	2	16.6	19.398	2.2595	0	0	0	2	1	1	0	0	0	2	0	0
P04818	2	P04818	P04818	Thymidylate synthase	TYMS	21.1375	20.7211	NaN	24.2751	24.1156	23.0066		21.1375	20.7211	18.5446	24.2751	24.1156	23.0066	1.82226	0.104836	3.66469	3.67398	2	2	2	7.3	35.716	2.8636	1	1	0	2	2	1	0	0	0	1	2	0
P35249	4	P35249	P35249	Replication factor C subunit 4	RFC4	22.1304	21.7251	NaN	24.059	23.9089	24.7241		22.1304	21.7251	18.2654	24.059	23.9089	24.7241	1.31818	0.394983	3.52375	2.6069	4	4	4	14.9	39.681	8.301	2	2	0	3	4	4	0	1	0	1	3	3
Q99996	2	Q99996	Q99996	A-kinase anchor protein 9	AKAP9	NaN	NaN	NaN	22.1374	24.2708	23.6881		21.0585	20.364	19.0309	22.1374	24.2708	23.6881	1.67693	0.157659	3.2143	3.30903	2	2	2	0.5	452.98	2.4505	0	0	0	1	2	1	0	0	0	1	3	0
P33947;O43731	4;1	P33947	P33947	ER lumen protein-retaining receptor 2	KDELR2	18.5939	20.8019	21.7588	22.1974	23.5361	24.0796		18.5939	20.8019	21.7588	22.1974	23.5361	24.0796	1.24185	0.476879	2.8862	2.42268	4	4	3	24.5	24.422	7.1703	1	2	1	2	3	3	0	1	0	2	1	3
O14734	3	O14734	O14734	Acyl-coenzyme A thioesterase 8	ACOT8	19.6296	20.4573	21.2659	23.6822	22.6437	23.2421		19.6296	20.4573	21.2659	23.6822	22.6437	23.2421	2.09123	0.0646897	2.73837	4.14867	3	3	3	10	35.914	5.2876	1	1	2	3	2	2	0	1	1	3	1	1
A0PJX2	11	A0PJX2	A0PJX2	TLD domain-containing protein 2	TLDC2	24.0289	26.0324	25.9068	28.946	27.8819	27.3304		24.0289	26.0324	25.9068	28.946	27.8819	27.3304	1.56433	0.219708	2.73006	3.02372	11	11	11	56.3	23.911	133.96	5	7	7	11	10	8	0	5	4	32	12	6
Q96GA7	2	Q96GA7	Q96GA7	Serine dehydratase-like	SDSL	20.305	NaN	NaN	23.6761	20.4885	22.8769		20.305	19.7706	19.0063	23.6761	20.4885	22.8769	1.21158	0.508321	2.65318	2.34996	2	2	2	9.4	34.674	5.8294	1	0	0	2	1	2	0	0	0	2	0	0
O94851;Q7RTP6	8;1	O94851	O94851	[F-actin]-monooxygenase MICAL2	MICAL2	23.1932	22.9441	21.8761	26.0831	24.5011	25.3092		23.1932	22.9441	21.8761	26.0831	24.5011	25.3092	1.90076	0.101515	2.62668	3.7009	8	8	8	8.5	126.69	14.948	5	5	3	6	6	7	2	1	0	3	2	4
Q9Y485	5	Q9Y485	Q9Y485	DmX-like protein 1	DMXL1	NaN	19.7668	20.2202	20.6224	23.0198	23.4584		19.3325	19.7668	20.2202	20.6224	23.0198	23.4584	1.32284	0.426992	2.59368	2.54811	5	5	5	2.1	337.83	7.951	0	1	1	2	4	4	0	0	1	1	2	4
P17655	24	P17655	P17655	Calpain-2 catalytic subunit	CAPN2	27.5751	27.097	24.6139	30.1067	28.1273	28.737		27.5751	27.097	24.6139	30.1067	28.1273	28.737	1.10657	0.602974	2.56166	2.15523	24	24	24	43.6	79.994	224.85	18	17	7	23	18	17	17	16	4	36	19	22
P54652	16	P54652	P54652	Heat shock-related 70 kDa protein 2	HSPA2	21.6694	22.9596	21.5596	24.4644	24.2299	24.9275		21.6694	22.9596	21.5596	24.4644	24.2299	24.9275	2.13026	0.0682182	2.4777	4.17117	16	2	2	21.4	70.02	4.32	16	15	15	15	14	15	1	1	0	2	1	2
Q5T447	3	Q5T447	Q5T447	E3 ubiquitin-protein ligase HECTD3	HECTD3	22.1672	20.7185	20.1831	24.2255	22.7716	23.3465		22.1672	20.7185	20.1831	24.2255	22.7716	23.3465	1.5365	0.248929	2.42495	2.92883	3	3	3	5.1	97.112	7.8394	2	1	1	3	3	3	1	0	0	3	1	1
Q9BR76;A9Z1Z3	12;1	Q9BR76	Q9BR76	Coronin-1B	CORO1B	25.9856	25.3043	23.5303	27.9638	26.8479	27.1171		25.9856	25.3043	23.5303	27.9638	26.8479	27.1171	1.37374	0.393607	2.36955	2.61731	12	12	12	33.1	54.234	18.356	11	8	6	11	7	2	6	7	1	11	1	0
Q8N335	6	Q8N335	Q8N335	Glycerol-3-phosphate dehydrogenase 1-like protein	GPD1L	23.4522	19.7385	NaN	25.5155	21.965	22.0527		23.4522	19.7385	19.2521	25.5155	21.965	22.0527	0.598106	1	2.36347	1.26514	6	6	6	19.7	38.418	19.508	5	1	0	4	1	2	2	0	0	4	0	0
Q6P5R6	2	Q6P5R6	Q6P5R6	60S ribosomal protein L22-like 1	RPL22L1	22.5011	20.1793	NaN	24.2358	22.3634	21.84		22.5011	20.1793	18.7206	24.2358	22.3634	21.84	0.82395	0.874166	2.34609	1.65298	2	2	2	19.7	14.606	4.263	1	1	0	2	1	1	1	0	0	2	0	0
P46734;P52564	3;1	P46734	P46734	Dual specificity mitogen-activated protein kinase kinase 3	MAP2K3	22.2417	21.1126	21.7636	23.386	24.3522	24.3617		22.2417	21.1126	21.7636	23.386	24.3522	24.3617	2.14281	0.0658246	2.32731	4.15405	3	3	3	19.6	39.318	2.8255	2	1	2	1	1	1	1	0	1	0	1	0
P17858	17	P17858	P17858	ATP-dependent 6-phosphofructokinase, liver type	PFKL	24.7811	23.1366	22.2242	27.3444	25.3582	24.345		24.7811	23.1366	22.2242	27.3444	25.3582	24.345	0.931017	0.754754	2.3019	1.83314	17	13	12	31.9	85.018	46.326	10	4	5	14	11	7	3	2	0	12	3	1
Q9HAV7	2	Q9HAV7	Q9HAV7	GrpE protein homolog 1, mitochondrial	GRPEL1	NaN	23.4546	22.1103	25.3684	24.1689	23.0829		20.2188	23.4546	22.1103	25.3684	24.1689	23.0829	0.928209	0.747703	2.27884	1.82688	2	2	2	9.2	24.279	2.6611	0	1	1	2	2	2	0	0	0	2	1	0
P51452	2	P51452	P51452	Dual specificity protein phosphatase 3	DUSP3	23.2617	20.9727	19.6861	24.8005	23.2218	22.7172		23.2617	20.9727	19.6861	24.8005	23.2218	22.7172	0.867175	0.810685	2.273	1.72269	2	2	2	14.6	20.478	4.4608	2	2	1	2	2	1	1	1	0	1	1	0
O15498	6	O15498	O15498	Synaptobrevin homolog YKT6	YKT6	24.6352	21.6309	18.98	25.4673	26.1863	NaN		24.6352	21.6309	18.98	25.4673	26.1863	20.1591	0.364777	1	2.18889	0.839894	6	6	6	34.3	22.417	9.1642	6	2	1	5	2	0	3	0	0	4	0	0
O95757	26	O95757	O95757	Heat shock 70 kDa protein 4L	HSPA4L	25.155	24.5665	24.9534	27.4726	26.2964	27.3285		25.155	24.5665	24.9534	27.4726	26.2964	27.3285	2.19753	0.0651852	2.14089	4.20887	26	21	21	40.5	94.511	52.593	16	14	15	22	15	16	5	4	6	16	6	10
P30048	6	P30048	P30048	Thioredoxin-dependent peroxide reductase, mitochondrial	PRDX3	25.1194	25.3771	24.7114	28.0169	26.4977	26.9622		25.1194	25.3771	24.7114	28.0169	26.4977	26.9622	1.88753	0.109389	2.08966	3.54512	6	6	6	33.2	27.692	20.554	4	6	5	6	6	6	3	5	4	11	3	5
Q9Y697	2	Q9Y697	Q9Y697	Cysteine desulfurase, mitochondrial	NFS1	21.5205	NaN	NaN	24.5433	19.3055	22.3719		21.5205	19.3352	19.1705	24.5433	19.3055	22.3719	0.536483	1	2.06482	1.1486	2	2	2	7.2	50.195	4.6326	1	0	0	2	1	1	0	0	0	3	0	0
O60762	9	O60762	O60762	Dolichol-phosphate mannosyltransferase subunit 1	DPM1	25.3541	24.7154	24.3144	27.6191	26.2273	26.5953		25.3541	24.7154	24.3144	27.6191	26.2273	26.5953	1.76414	0.158169	2.01925	3.28438	9	9	9	38.1	29.634	88.533	9	4	4	8	7	8	6	2	2	7	6	2
Q9BUT1	3	Q9BUT1	Q9BUT1	3-hydroxybutyrate dehydrogenase type 2	BDH2	20.9182	20.012	NaN	23.2748	22.3835	21.5176		20.9182	20.012	20.2036	23.2748	22.3835	21.5176	1.59924	0.23098	2.01407	2.97329	3	3	3	17.6	26.724	6.4448	1	1	0	1	2	1	1	0	0	1	2	0
P62906	7	P62906	P62906	60S ribosomal protein L10a	RPL10A	26.1163	25.1161	23.356	27.9337	25.8624	26.6959		26.1163	25.1161	23.356	27.9337	25.8624	26.6959	0.912823	0.786357	1.96788	1.77847	7	7	7	31.3	24.831	13.24	6	5	4	6	4	2	7	3	0	9	0	0
Q9NZL4	8	Q9NZL4	Q9NZL4	Hsp70-binding protein 1	HSPBP1	24.198	25.0719	24.3305	27.0612	25.9752	26.4677		24.198	25.0719	24.3305	27.0612	25.9752	26.4677	2.04331	0.0945625	1.96788	3.81857	8	8	8	32.6	39.302	33.252	4	6	5	6	6	5	3	4	3	6	5	6
P53007	7	P53007	P53007	Tricarboxylate transport protein, mitochondrial	SLC25A1	24.3084	23.308	21.5469	26.2735	24.4461	24.3235		24.3084	23.308	21.5469	26.2735	24.4461	24.3235	0.892011	0.790574	1.95995	1.74329	7	7	7	22.5	34.012	12.239	6	3	3	5	4	4	4	0	0	6	0	1
Q08AF3;Q68D06;Q7Z7L1	5;1;1	Q08AF3	Q08AF3	Schlafen family member 5	SLFN5	21.916	21.4917	20.5612	24.3721	22.1945	23.2572		21.916	21.4917	20.5612	24.3721	22.1945	23.2572	1.2302	0.525248	1.95163	2.30917	5	5	5	8	101.05	8.1029	2	2	1	3	2	4	1	0	0	3	0	2
P12236	12	P12236	P12236	ADP/ATP translocase 3	SLC25A6	23.1021	24.5443	22.5662	26.4355	24.9322	24.6246		23.1021	24.5443	22.5662	26.4355	24.9322	24.6246	1.11364	0.619824	1.92662	2.10892	12	6	4	44	32.866	12.435	10	12	9	9	11	9	1	3	1	4	4	3
Q14554	4	Q14554	Q14554	Protein disulfide-isomerase A5	PDIA5	22.6036	20.9159	NaN	24.4402	21.169	22.9949		22.6036	20.9159	19.3108	24.4402	21.169	22.9949	0.648427	1	1.92461	1.33519	4	4	4	9.8	59.594	8.969	2	1	0	3	1	1	1	1	0	3	0	0
Q53GQ0	5	Q53GQ0	Q53GQ0	Very-long-chain 3-oxoacyl-CoA reductase	HSD17B12	23.5356	23.0479	22.5816	26.2657	23.9538	24.717		23.5356	23.0479	22.5816	26.2657	23.9538	24.717	1.23142	0.52231	1.92379	2.3073	5	5	5	21.5	34.324	17.415	3	3	3	4	3	3	1	0	1	4	1	1
Q13671	4	Q13671	Q13671	Ras and Rab interactor 1	RIN1	22.218	20.1966	NaN	24.4004	21.2816	21.337		22.218	20.1966	18.9284	24.4004	21.2816	21.337	0.602236	1	1.89197	1.2555	4	4	4	6.6	84.098	6.9134	3	1	0	4	2	1	1	0	0	4	0	1
Q9GZT8	3	Q9GZT8	Q9GZT8	NIF3-like protein 1	NIF3L1	24.0912	22.4914	NaN	24.899	22.4567	22.4411		24.0912	22.4914	17.601	24.899	22.4567	22.4411	0.370051	1	1.8711	0.844311	3	3	3	13	41.968	6.7722	2	2	0	3	2	2	1	1	0	2	0	0
P40616	5	P40616	P40616	ADP-ribosylation factor-like protein 1	ARL1	23.5052	24.6278	24.3562	26.0025	25.8681	26.2288		23.5052	24.6278	24.3562	26.0025	25.8681	26.2288	2.20976	0.0672542	1.87006	4.11758	5	5	5	38.7	20.417	12.701	3	4	4	4	5	4	1	3	4	2	3	3
Q9H4M9;Q9NZN3	20;11	Q9H4M9	Q9H4M9	EH domain-containing protein 1	EHD1	26.1435	26.7517	24.6141	28.7346	27.2871	26.9928		26.1435	26.7517	24.6141	28.7346	27.2871	26.9928	1.03438	0.670033	1.83504	1.96652	20	20	16	49.1	60.626	56.658	13	11	10	16	14	12	10	11	4	23	9	6
P11172	5	P11172	P11172	Uridine 5'-monophosphate synthase	UMPS	22.8581	22.4884	21.2961	25.2414	22.9951	23.8746		22.8581	22.4884	21.2961	25.2414	22.9951	23.8746	1.06318	0.650566	1.82282	2.01252	5	5	5	13.5	52.221	11.257	3	3	1	4	2	3	1	2	0	3	1	1
Q3ZCM7	12	Q3ZCM7	Q3ZCM7	Tubulin beta-8 chain	TUBB8	25.6999	26.5357	25.0414	28.6446	26.6914	27.3138		25.6999	26.5357	25.0414	28.6446	26.6914	27.3138	1.16915	0.590523	1.79094	2.18334	12	3	3	28.4	49.775	38.704	12	11	11	12	12	11	5	4	1	8	4	3
P60520	2	P60520	P60520	Gamma-aminobutyric acid receptor-associated protein-like 2	GABARAPL2	20.0445	20.6093	18.4824	22.9145	23.5463	NaN		20.0445	20.6093	18.4824	22.9145	23.5463	18.0016	0.403553	1	1.77543	0.903837	2	2	2	16.2	13.667	2.5378	1	2	1	2	2	0	0	0	0	0	2	0
Q02218;Q9ULD0	5;2	Q02218	Q02218	2-oxoglutarate dehydrogenase, mitochondrial	OGDH	22.304	22.3148	NaN	24.9767	22.6052	20.0095		22.304	22.3148	17.7146	24.9767	22.6052	20.0095	0.346234	1	1.75264	0.797234	5	5	5	6	115.93	7.1723	2	2	0	4	3	1	1	1	0	3	0	0
P49023	8	P49023	P49023	Paxillin	PXN	23.2917	23.503	21.4283	26.0863	23.9344	23.454		23.2917	23.503	21.4283	26.0863	23.9344	23.454	0.772553	0.950977	1.75056	1.53047	8	8	8	17.9	64.505	12.436	3	3	2	7	4	4	0	2	0	7	1	0
P68371	28	P68371	P68371	Tubulin beta-4B chain	TUBB4B	31.7348	32.0871	31.3019	34.1103	32.9277	33.1743		31.7348	32.0871	31.3019	34.1103	32.9277	33.1743	1.78641	0.171535	1.69617	3.22592	28	28	2	76.6	49.83	323.31	26	24	24	27	24	25	154	174	147	256	216	200
Q9BVA1	26	Q9BVA1	Q9BVA1	Tubulin beta-2B chain	TUBB2B	23.4329	25.5687	23.7152	27.0675	25.2561	25.4547		23.4329	25.5687	23.7152	27.0675	25.2561	25.4547	0.891874	0.808543	1.68719	1.71836	26	6	2	73.5	49.953	28.42	22	21	20	24	20	23	0	7	3	7	6	2
Q9NYL2	2	Q9NYL2	Q9NYL2	Mitogen-activated protein kinase kinase kinase 20	MAP3K20	19.4118	NaN	NaN	21.802	20.6412	20.9619		19.4118	20.2736	18.7767	21.802	20.6412	20.9619	1.38533	0.446116	1.64764	2.5158	2	2	2	2.8	91.154	3.9038	1	0	0	1	1	1	0	0	0	1	1	0
P63000;P60763	6;3	P63000	P63000	Ras-related C3 botulinum toxin substrate 1	RAC1	22.3651	22.0662	NaN	24.8239	21.9402	20.4887		22.3651	22.0662	17.9775	24.8239	21.9402	20.4887	0.352378	1	1.61468	0.805608	6	3	3	34.9	21.45	4.2296	5	5	1	6	3	3	1	0	0	2	0	0
P04632;Q96L46	9;2	P04632	P04632	Calpain small subunit 1	CAPNS1	26.5267	26.9054	26.0313	28.5886	27.5372	28.1175		26.5267	26.9054	26.0313	28.5886	27.5372	28.1175	1.80228	0.170805	1.59331	3.21487	9	9	9	57.8	28.315	179.55	6	7	6	8	7	8	6	11	6	11	11	8
P62899	2	P62899	P62899	60S ribosomal protein L31	RPL31	24.7174	23.4882	NaN	26.6287	23.3266	21.9952		24.7174	23.4882	18.9754	26.6287	23.3266	21.9952	0.28894	1	1.58983	0.68424	2	2	2	18.4	14.463	7.4351	2	1	1	2	1	1	2	1	1	2	1	0
Q8WVX9	8	Q8WVX9	Q8WVX9	Fatty acyl-CoA reductase 1	FAR1	24.5007	23.9142	24.2061	26.4099	25.3125	25.6538		24.5007	23.9142	24.2061	26.4099	25.3125	25.6538	1.90942	0.145179	1.58506	3.40289	8	8	8	19	59.356	38.227	8	4	6	7	6	6	4	2	4	2	4	7
O00148	10	O00148	O00148	ATP-dependent RNA helicase DDX39A	DDX39A	25.3188	24.667	23.7314	27.4227	25.6347	25.3729		25.3188	24.667	23.7314	27.4227	25.6347	25.3729	0.927107	0.775643	1.57102	1.76145	10	10	3	25.5	49.129	21.021	7	5	5	9	6	7	5	2	1	11	3	3
Q15366;P57721;P57723	11;5;1	Q15366	Q15366	Poly(rC)-binding protein 2	PCBP2	26.9144	26.2494	24.7517	28.8717	27.0609	26.6711		26.9144	26.2494	24.7517	28.8717	27.0609	26.6711	0.772329	0.963414	1.56272	1.5142	11	7	7	39.7	38.58	33.337	10	8	9	11	10	10	10	7	3	12	6	6
Q969H8	2	Q969H8	Q969H8	Myeloid-derived growth factor	MYDGF	22.5352	22.8159	17.0825	24.2687	23.091	19.7345		22.5352	22.8159	17.0825	24.2687	23.091	19.7345	0.269393	1	1.55355	0.645128	2	2	2	11.6	18.795	2.4783	2	2	1	2	2	1	0	1	0	2	0	0
P08237	16	P08237	P08237	ATP-dependent 6-phosphofructokinase, muscle type	PFKM	24.0382	24.979	23.5455	26.8081	25.5485	24.8341		24.0382	24.979	23.5455	26.8081	25.5485	24.8341	1.01402	0.712733	1.54269	1.89518	16	13	13	25.8	85.182	34.547	7	10	6	12	12	8	1	2	0	10	5	4
Q9H936;Q9H1K4	8;3	Q9H936	Q9H936	Mitochondrial glutamate carrier 1	SLC25A22	25.6593	23.755	24.3496	27.3801	25.4315	25.5731		25.6593	23.755	24.3496	27.3801	25.4315	25.5731	0.849129	0.877367	1.54024	1.63415	8	8	8	35.6	34.47	43.809	7	4	4	7	6	6	4	4	2	8	2	2
P05141;Q9H0C2	15;3	P05141	P05141	ADP/ATP translocase 2	SLC25A5	30.3995	29.3383	28.1022	31.8671	30.5626	30.0124		30.3995	29.3383	28.1022	31.8671	30.5626	30.0124	0.82458	0.910407	1.53401	1.59454	15	15	8	43.6	32.852	96.152	14	14	12	15	13	10	27	22	15	41	26	22
P30084	4	P30084	P30084	Enoyl-CoA hydratase, mitochondrial	ECHS1	23.2701	23.1275	21.0104	25.9088	23.1244	22.8642		23.2701	23.1275	21.0104	25.9088	23.1244	22.8642	0.542844	1	1.49646	1.13549	4	4	4	23.4	31.387	13.376	3	2	1	4	2	1	3	2	1	5	1	0
Q9UBX3	4	Q9UBX3	Q9UBX3	Mitochondrial dicarboxylate carrier	SLC25A10	22.9037	22.1004	21.3673	24.6208	23.245	22.969		22.9037	22.1004	21.3673	24.6208	23.245	22.969	1.03258	0.704191	1.48781	1.91571	4	4	4	23.3	31.282	13.101	2	1	1	3	2	1	2	1	0	4	2	1
Q9GZN7	2	Q9GZN7	Q9GZN7	Protein rogdi homolog	ROGDI	21.0185	21.1699	21.3081	23.2139	22.5202	22.2247		21.0185	21.1699	21.3081	23.2139	22.5202	22.2247	2.08797	0.103294	1.48741	3.6739	2	2	2	6.6	32.254	5.1408	1	1	2	2	2	1	1	0	0	1	1	1
Q02978	10	Q02978	Q02978	Mitochondrial 2-oxoglutarate/malate carrier protein	SLC25A11	26.6172	25.5203	24.6872	28.3188	26.2145	26.7239		26.6172	25.5203	24.6872	28.3188	26.2145	26.7239	0.808842	0.924031	1.47752	1.56345	10	10	10	44.9	34.061	161.88	9	6	5	10	7	7	8	8	6	13	8	7
Q9BQE3	32	Q9BQE3	Q9BQE3	Tubulin alpha-1C chain	TUBA1C	26.0743	25.7946	24.3651	28.4948	25.9925	26.1721		26.0743	25.7946	24.3651	28.4948	25.9925	26.1721	0.697364	1	1.47518	1.38629	32	2	2	78.6	49.895	26.666	29	30	29	32	27	29	7	7	4	4	3	4
Q9Y653	3	Q9Y653	Q9Y653	Adhesion G-protein coupled receptor G1	ADGRG1	21.8821	21.372	21.0741	23.8395	22.0972	22.8005		21.8821	21.372	21.0741	23.8395	22.0972	22.8005	1.23613	0.571531	1.46965	2.23229	3	3	3	7.6	77.737	5.301	1	1	1	2	2	2	1	0	0	1	1	1
P52701	8	P52701	P52701	DNA mismatch repair protein Msh6	MSH6	23.3425	22.8077	20.8884	25.1419	23.242	23.0515		23.3425	22.8077	20.8884	25.1419	23.242	23.0515	0.664115	1	1.46558	1.3321	8	8	8	9.1	152.78	13.711	4	4	1	6	3	3	2	2	0	4	1	2
P46776	4	P46776	P46776	60S ribosomal protein L27a	RPL27A	21.1646	24.0217	22.04	26.4109	23.6677	21.4555		21.1646	24.0217	22.04	26.4109	23.6677	21.4555	0.359707	1	1.43591	0.814072	4	4	4	22.3	16.561	8.0605	1	3	1	3	2	1	0	3	1	4	1	0
Q9BXS5	4	Q9BXS5	Q9BXS5	AP-1 complex subunit mu-1	AP1M1	22.8896	23.2126	NaN	25.2609	23.0556	22.0322		22.8896	23.2126	19.9575	25.2609	23.0556	22.0322	0.435296	1	1.42969	0.948702	4	4	4	13	48.586	11.051	2	2	2	3	2	1	2	2	2	5	2	0
P53992	9	P53992	P53992	Protein transport protein Sec24C	SEC24C	24.9089	22.7232	19.8149	26.2103	26.0705	NaN		24.9089	22.7232	19.8149	26.2103	26.0705	19.4521	0.206608	1	1.42866	0.515066	9	9	9	11.2	118.32	18.58	8	2	1	7	3	0	5	2	0	9	0	0
O00560	8	O00560	O00560	Syntenin-1	SDCBP	25.9994	25.1597	23.4519	28.3943	24.8158	25.6834		25.9994	25.1597	23.4519	28.3943	24.8158	25.6834	0.471094	1	1.4275	1.01044	8	8	8	43.3	32.444	75.803	7	6	4	8	3	1	11	5	2	18	4	0
Q06830	19	Q06830	Q06830	Peroxiredoxin-1	PRDX1	29.3756	29.0529	27.9628	31.2522	29.6916	29.7045		29.3756	29.0529	27.9628	31.2522	29.6916	29.7045	0.990649	0.757543	1.41896	1.83892	19	19	15	79.4	22.11	122.57	18	14	11	19	15	15	25	17	12	44	23	17
Q9NVI7	5	Q9NVI7	Q9NVI7	ATPase family AAA domain-containing protein 3A	ATAD3A	22.3572	21.2813	19.7095	23.7909	21.5185	22.2892		22.3572	21.2813	19.7095	23.7909	21.5185	22.2892	0.626432	1	1.41688	1.26738	5	2	2	9.3	71.368	4.5797	5	2	2	5	3	3	0	0	1	2	2	2
P11021	47	P11021	P11021	Endoplasmic reticulum chaperone BiP	HSPA5	31.291	31.1349	31.3073	33.3164	31.7126	32.9317		31.291	31.1349	31.3073	33.3164	31.7126	32.9317	1.35378	0.48803	1.40914	2.4025	47	46	46	59.5	72.332	323.31	40	40	43	42	40	43	87	81	93	145	89	112
Q9BPX5	2	Q9BPX5	Q9BPX5	Actin-related protein 2/3 complex subunit 5-like protein	ARPC5L	22.5089	22.4789	20.0219	24.2337	22.6915	22.3042		22.5089	22.4789	20.0219	24.2337	22.6915	22.3042	0.624653	1	1.40659	1.26369	2	2	2	16.3	16.941	4.526	2	2	1	2	2	1	1	1	0	2	1	0
Q9NQT8;Q9H1H9	5;1	Q9NQT8	Q9NQT8	Kinesin-like protein KIF13B	KIF13B	22.7953	22.2667	22.3263	24.0598	23.1384	24.3837		22.7953	22.2667	22.3263	24.0598	23.1384	24.3837	1.57207	0.330804	1.39787	2.74755	5	5	5	3	202.79	6.8068	3	3	3	4	4	4	2	0	0	3	0	1
P62987;P62979;P0CG47;P0CG48;A0A2R8Y422	6;6;6;6;4	P62987;P62979;P0CG47;P0CG48	P0CG47	Polyubiquitin-B	UBB	27.9625	27.751	26.9391	30.2609	28.0309	28.5307		27.9625	27.751	26.9391	30.2609	28.0309	28.5307	0.869109	0.872309	1.38995	1.64655	6	6	6	45.3	14.728	96.412	5	4	4	6	5	4	28	8	7	47	11	14
P15531	6	P15531	P15531	Nucleoside diphosphate kinase A	NME1	23.1495	23.5627	21.7191	25.7425	23.9338	22.9166		23.1495	23.5627	21.7191	25.7425	23.9338	22.9166	0.625877	1	1.38721	1.26407	6	2	2	46.7	17.149	6.4188	6	6	6	6	5	5	1	2	0	4	1	0
Q9BWM7	14	Q9BWM7	Q9BWM7	Sideroflexin-3	SFXN3	26.0529	24.1554	22.0854	27.6555	24.7103	24.0421		26.0529	24.1554	22.0854	27.6555	24.7103	24.0421	0.358102	1	1.37139	0.808985	14	14	13	57.3	35.503	46.573	14	8	4	13	7	5	10	4	0	13	1	0
P31689	12	P31689	P31689	DnaJ homolog subfamily A member 1	DNAJA1	26.3891	25.9455	26.0011	27.9899	27.1361	27.2811		26.3891	25.9455	26.0011	27.9899	27.1361	27.2811	1.98155	0.149	1.35712	3.4064	12	12	12	39.8	44.868	35.021	8	8	8	10	11	9	5	3	4	12	6	5
Q9UJS0	18	Q9UJS0	Q9UJS0	Calcium-binding mitochondrial carrier protein Aralar2	SLC25A13	26.8108	26.0238	24.7719	28.1201	26.7251	26.7993		26.8108	26.0238	24.7719	28.1201	26.7251	26.7993	0.836086	0.911194	1.34599	1.58945	18	18	12	32.6	74.175	87.837	17	12	10	15	13	11	14	10	3	18	11	9
Q13637;O14966;P57729	6;1;1	Q13637	Q13637	Ras-related protein Rab-32	RAB32	23.82	21.4046	19.8635	25.5931	22.6065	20.9048		23.82	21.4046	19.8635	25.5931	22.6065	20.9048	0.304498	1	1.3388	0.708447	6	6	6	33.3	24.997	14.241	5	4	1	5	2	1	4	2	0	5	0	0
Q96GK7;Q6P2I3	2;1	Q96GK7	Q96GK7	Fumarylacetoacetate hydrolase domain-containing protein 2A	FAHD2A	21.1322	20.514	NaN	23.5693	21.2167	21.1306		21.1322	20.514	20.3326	23.5693	21.2167	21.1306	0.719062	1	1.31262	1.4042	2	2	2	9.9	34.596	3.2507	1	1	0	2	1	1	1	0	0	2	1	0
P19174	2	P19174	P19174	1-phosphatidylinositol 4,5-bisphosphate phosphodiesterase gamma-1	PLCG1	22.3059	20.3835	18.9265	23.8714	21.3489	20.2542		22.3059	20.3835	18.9265	23.8714	21.3489	20.2542	0.371213	1	1.2862	0.829415	2	2	2	2	148.53	3.6677	2	1	1	2	1	1	2	0	0	2	0	0
Q14232	4	Q14232	Q14232	Translation initiation factor eIF-2B subunit alpha	EIF2B1	23.3515	22.7111	22.166	25.4048	23.4858	23.174		23.3515	22.7111	22.166	25.4048	23.4858	23.174	0.756439	1	1.27868	1.45789	4	4	4	15.4	33.712	6.4752	4	4	2	4	3	2	3	2	1	3	0	1
P27144	2	P27144	P27144	Adenylate kinase 4, mitochondrial	AK4	NaN	22.2326	20.1381	23.5459	21.0619	21.9896		20.3979	22.2326	20.1381	23.5459	21.0619	21.9896	0.580756	1	1.27629	1.18217	2	2	2	12.6	25.268	2.3208	0	2	1	1	1	2	0	2	0	1	0	0
Q9BT22	2	Q9BT22	Q9BT22	Chitobiosyldiphosphodolichol beta-mannosyltransferase	ALG1	22.1912	21.7567	21.5625	23.722	22.7209	22.8561		22.1912	21.7567	21.5625	23.722	22.7209	22.8561	1.58975	0.341725	1.26287	2.7185	2	2	2	6.5	52.518	3.9442	2	2	2	2	2	2	0	0	0	2	1	1
O94808	25	O94808	O94808	Glutamine--fructose-6-phosphate aminotransferase [isomerizing] 2	GFPT2	26.383	26.8057	26.0486	28.2855	27.3914	27.3343		26.383	26.8057	26.0486	28.2855	27.3914	27.3343	1.53539	0.386483	1.25797	2.63203	25	25	20	43.8	76.93	74.779	17	19	17	23	18	17	8	16	13	28	17	13
Q6P2E9	5	Q6P2E9	Q6P2E9	Enhancer of mRNA-decapping protein 4	EDC4	22.9927	22.7638	22.9036	24.6324	22.8416	24.9578		22.9927	22.7638	22.9036	24.6324	22.8416	24.9578	0.88593	0.872922	1.25727	1.65157	5	5	5	6.6	151.66	13.363	4	4	4	4	3	2	2	2	2	3	0	0
Q9UN37;Q6PIW4	5;1	Q9UN37	Q9UN37	Vacuolar protein sorting-associated protein 4A	VPS4A	24.318	23.3306	22.2897	26.0669	23.7846	23.8062		24.318	23.3306	22.2897	26.0669	23.7846	23.8062	0.576823	1	1.23975	1.17266	5	5	4	15.1	48.897	10.779	5	3	2	5	2	2	3	1	1	4	2	1
Q15629	2	Q15629	Q15629	Translocating chain-associated membrane protein 1	TRAM1	22.1788	21.9137	21.9112	24.8422	22.2607	22.5911		22.1788	21.9137	21.9112	24.8422	22.2607	22.5911	0.68587	1	1.23012	1.34306	2	2	2	6.7	43.071	6.0468	1	1	1	2	1	1	1	1	1	2	1	1
Q53H12	5	Q53H12	Q53H12	Acylglycerol kinase, mitochondrial	AGK	24.3706	24.2089	23.2335	25.9821	24.5899	24.9279		24.3706	24.2089	23.2335	25.9821	24.5899	24.9279	1.05088	0.712646	1.22896	1.89231	5	5	5	16.1	47.137	18.16	5	4	3	5	4	3	4	1	0	5	1	0
O75746	17	O75746	O75746	Calcium-binding mitochondrial carrier protein Aralar1	SLC25A12	25.8032	24.8276	23.4005	27.2952	25.121	25.2422		25.8032	24.8276	23.4005	27.2952	25.121	25.2422	0.537688	1	1.20902	1.10704	17	11	11	30.5	74.761	28.399	15	10	8	16	12	10	10	3	1	10	4	6
O00442	3	O00442	O00442	RNA 3'-terminal phosphate cyclase	RTCA	22.5262	21.7308	20.0174	24.7473	21.5778	21.5663		22.5262	21.7308	20.0174	24.7473	21.5778	21.5663	0.394257	1	1.20568	0.86642	3	3	3	9.3	39.336	7.4474	3	2	1	3	1	1	1	1	0	3	0	0
O94826	5	O94826	O94826	Mitochondrial import receptor subunit TOM70	TOMM70	23.8071	21.7381	NaN	25.5183	22.2916	20.2684		23.8071	21.7381	18.9264	25.5183	22.2916	20.2684	0.225714	1	1.20228	0.550833	5	5	5	14.3	67.454	28.336	4	2	0	5	2	1	2	2	0	4	2	0
P32119	5	P32119	P32119	Peroxiredoxin-2	PRDX2	24.1605	23.6411	22.2632	26.1944	24.471	22.9878		24.1605	23.6411	22.2632	26.1944	24.471	22.9878	0.478286	1	1.19616	1.00876	5	4	4	26.8	21.892	6.0653	5	4	4	5	4	3	1	2	2	3	2	0
P51570	13	P51570	P51570	Galactokinase	GALK1	25.2604	24.2958	24.0488	26.8824	24.672	25.604		25.2604	24.2958	24.0488	26.8824	24.672	25.604	0.733882	1	1.18447	1.41065	13	13	13	43.1	42.272	27.473	8	5	5	11	6	9	4	4	3	11	2	5
Q9HD20	8	Q9HD20	Q9HD20	Manganese-transporting ATPase 13A1	ATP13A1	23.4941	22.9845	22.3083	25.0567	23.3788	23.8878		23.4941	22.9845	22.3083	25.0567	23.3788	23.8878	0.911251	0.853004	1.1788	1.6747	8	8	8	8.6	132.95	10.782	6	4	4	5	4	3	3	1	1	2	2	0
P43355	3	P43355	P43355	Melanoma-associated antigen 1	MAGEA1	21.9784	NaN	NaN	23.421	20.2235	20.7292		21.9784	20.3599	18.5398	23.421	20.2235	20.7292	0.343672	1	1.16522	0.774746	3	3	3	9.4	34.342	3.4661	3	0	0	3	1	1	1	0	0	2	0	0
P04899;P63096;P09471;P11488;P19087;A8MTJ3;P38405	12;4;2;1;1;1;1	P04899	P04899	Guanine nucleotide-binding protein G(i) subunit alpha-2	GNAI2	25.3389	25.3683	24.016	27.4947	25.8118	24.9055		25.3389	25.3683	24.016	27.4947	25.8118	24.9055	0.590401	1	1.16298	1.18679	12	12	8	43.9	40.45	37.919	8	7	4	8	5	3	2	5	1	10	2	2
P54819	6	P54819	P54819	Adenylate kinase 2, mitochondrial	AK2	25.0266	24.013	23.3381	26.7115	24.6908	24.4411		25.0266	24.013	23.3381	26.7115	24.6908	24.4411	0.593345	1	1.15525	1.1906	6	6	6	39.3	26.477	26.69	5	4	4	5	4	3	5	4	2	9	2	1
P62829	3	P62829	P62829	60S ribosomal protein L23	RPL23	23.7509	24.462	23.4549	25.8908	24.9665	24.2648		23.7509	24.462	23.4549	25.8908	24.9665	24.2648	0.967044	0.78729	1.15144	1.75072	3	3	3	32.1	14.865	12.546	2	2	2	3	2	2	1	3	1	2	2	2
O75822	3	O75822	O75822	Eukaryotic translation initiation factor 3 subunit J	EIF3J	22.7029	20.6859	22.3439	24.4952	22.0349	22.6505		22.7029	20.6859	22.3439	24.4952	22.0349	22.6505	0.523245	1	1.14926	1.07858	3	3	3	19.8	29.062	12.679	2	1	1	2	1	1	2	0	0	2	0	0
P30044	7	P30044	P30044	Peroxiredoxin-5, mitochondrial	PRDX5	25.6842	26.0686	24.4159	27.4625	26.431	25.7157		25.6842	26.0686	24.4159	27.4625	26.431	25.7157	0.739141	1	1.14684	1.41307	7	7	7	39.7	22.086	21.496	5	6	6	4	6	5	4	5	2	6	6	3
O14735	2	O14735	O14735	CDP-diacylglycerol--inositol 3-phosphatidyltransferase	CDIPT	21.3905	22.9888	22.8217	23.0957	23.4545	24.0737		21.3905	22.9888	22.8217	23.0957	23.4545	24.0737	0.915281	0.853439	1.14096	1.67274	2	2	2	11.3	23.539	3.6864	2	2	2	2	1	1	0	1	1	1	1	2
Q9HC07	3	Q9HC07	Q9HC07	Transmembrane protein 165	TMEM165	23.0598	21.8749	22.5276	24.2127	23.0288	23.6258		23.0598	21.8749	22.5276	24.2127	23.0288	23.6258	1.10275	0.689081	1.13497	1.94357	3	3	3	17.3	34.905	9.5552	3	2	3	3	3	3	3	0	2	3	2	4
P26196	5	P26196	P26196	Probable ATP-dependent RNA helicase DDX6	DDX6	23.1377	22.8024	21.2077	24.7336	22.5332	23.2754		23.1377	22.8024	21.2077	24.7336	22.5332	23.2754	0.57292	1	1.13142	1.15599	5	5	5	14.5	54.416	6.959	4	2	1	4	2	2	2	1	0	2	0	0
Q13509	23	Q13509	Q13509	Tubulin beta-3 chain	TUBB3	26.606	26.3714	25.6401	28.742	26.4335	26.8003		26.606	26.3714	25.6401	28.742	26.4335	26.8003	0.655295	1	1.11947	1.28224	23	7	7	66.4	50.432	98.607	22	20	20	22	19	20	5	3	3	12	4	5
P10398	5	P10398	P10398	Serine/threonine-protein kinase A-Raf	ARAF	24.2222	23.5054	23.396	25.4684	24.3363	24.6601		24.2222	23.5054	23.396	25.4684	24.3363	24.6601	1.23139	0.614471	1.1137	2.12213	5	5	4	9.2	67.585	9.8616	5	3	3	5	3	4	2	1	2	3	1	3
P08240	3	P08240	P08240	Signal recognition particle receptor subunit alpha	SRPRA	21.0936	22.043	20.3518	24.3062	21.3207	21.1856		21.0936	22.043	20.3518	24.3062	21.3207	21.1856	0.417592	1	1.10803	0.900887	3	3	3	4.5	69.81	4.2169	2	2	1	3	2	1	0	0	0	3	0	0
O95817	15	O95817	O95817	BAG family molecular chaperone regulator 3	BAG3	24.8707	25.2751	25.2496	26.5277	25.8265	26.361		24.8707	25.2751	25.2496	26.5277	25.8265	26.361	1.94905	0.178356	1.10659	3.17384	15	15	15	38.4	61.594	38.659	9	11	10	12	9	11	3	8	7	12	7	5
Q3ZCQ8	5	Q3ZCQ8	Q3ZCQ8	Mitochondrial import inner membrane translocase subunit TIM50	TIMM50	23.4448	23.6708	22.9481	25.181	23.883	24.2857		23.4448	23.6708	22.9481	25.181	23.883	24.2857	1.17323	0.650571	1.09532	2.03227	5	5	5	18.7	39.646	9.4505	3	3	2	3	3	3	3	1	1	3	2	2
Q86UE4	4	Q86UE4	Q86UE4	Protein LYRIC	MTDH	23.0879	22.9706	22.2743	24.295	23.5309	23.7889		23.0879	22.9706	22.2743	24.295	23.5309	23.7889	1.49444	0.451774	1.09394	2.49263	4	4	4	8.1	63.836	6.0739	3	3	2	3	2	1	1	2	1	3	0	0
P08243	6	P08243	P08243	Asparagine synthetase [glutamine-hydrolyzing]	ASNS	23.6087	21.6648	18.8514	25.4209	21.5661	NaN		23.6087	21.6648	18.8514	25.4209	21.5661	20.4126	0.205857	1	1.09156	0.507846	6	6	6	13.7	64.369	10.851	5	1	1	6	1	0	1	0	0	6	0	0
P56134	4	P56134	P56134	ATP synthase subunit f, mitochondrial	ATP5MF	23.1628	22.3643	20.9373	25.1931	22.3462	22.1897		23.1628	22.3643	20.9373	25.1931	22.3462	22.1897	0.391309	1	1.08819	0.854676	4	4	4	41.5	10.918	9.8186	4	1	1	3	1	1	3	1	1	2	1	1
P54619	3	P54619	P54619	5'-AMP-activated protein kinase subunit gamma-1	PRKAG1	21.8744	20.5562	20.1314	23.603	20.954	21.245		21.8744	20.5562	20.1314	23.603	20.954	21.245	0.473235	1	1.08	0.991443	3	3	3	9.7	37.579	2.825	2	1	1	3	1	1	0	0	0	2	0	0
Q9NUI1	2	Q9NUI1	Q9NUI1	Peroxisomal 2,4-dienoyl-CoA reductase	DECR2	21.0475	20.5172	20.3034	22.0151	21.3116	21.7712		21.0475	20.5172	20.3034	22.0151	21.3116	21.7712	1.62742	0.364035	1.07664	2.67548	2	2	2	10.3	30.777	2.653	1	1	1	1	1	2	0	0	0	0	1	1
P80723	4	P80723	P80723	Brain acid soluble protein 1	BASP1	23.0041	NaN	NaN	24.719	20.3895	20.4727		23.0041	20.0795	19.2843	24.719	20.3895	20.4727	0.230356	1	1.07108	0.557054	4	4	4	35.2	22.693	11.436	2	0	0	4	1	1	1	0	0	3	0	0
P48651	2	P48651	P48651	Phosphatidylserine synthase 1	PTDSS1	22.3219	21.5004	21.6454	24.0419	22.4836	22.1498		22.3219	21.5004	21.6454	24.0419	22.4836	22.1498	0.775031	1	1.06921	1.45334	2	2	2	5.7	55.527	5.729	2	1	1	2	1	1	2	0	0	1	0	0
P05026	3	P05026	P05026	Sodium/potassium-transporting ATPase subunit beta-1	ATP1B1	22.9181	22.1933	22.1771	24.7253	22.8502	22.9139		22.9181	22.1933	22.1771	24.7253	22.8502	22.9139	0.739838	1	1.06694	1.40118	3	3	3	12.5	35.061	6.5362	2	3	2	3	2	2	1	2	0	3	2	1
Q9BUF5	24	Q9BUF5	Q9BUF5	Tubulin beta-6 chain	TUBB6	29.2531	29.314	29.1418	30.849	29.8421	30.2106		29.2531	29.314	29.1418	30.849	29.8421	30.2106	1.62988	0.359583	1.06429	2.67132	24	15	10	81.2	49.857	282.37	24	21	22	24	21	22	35	52	45	47	45	41
Q03169	5	Q03169	Q03169	Tumor necrosis factor alpha-induced protein 2	TNFAIP2	22.7768	23.3181	22.109	24.6955	23.2666	23.4274		22.7768	23.3181	22.109	24.6955	23.2666	23.4274	0.864364	0.911235	1.06185	1.58157	5	5	5	8.7	72.66	8.5329	3	4	2	4	3	3	2	3	1	4	1	1
Q86YV9	3	Q86YV9	Q86YV9	Hermansky-Pudlak syndrome 6 protein	HPS6	19.9942	19.9773	20.912	22.0527	20.8648	21.1461		19.9942	19.9773	20.912	22.0527	20.8648	21.1461	1.05282	0.747061	1.06002	1.84974	3	3	3	5	82.974	4.6824	2	1	2	1	1	1	2	1	0	1	0	0
Q99829	9	Q99829	Q99829	Copine-1	CPNE1	24.4262	25.6015	24.0577	27.2356	25.4042	24.6198		24.4262	25.6015	24.0577	27.2356	25.4042	24.6198	0.513092	1	1.05806	1.05377	9	9	9	26.4	59.058	18.054	5	6	6	8	7	6	2	7	2	13	4	1
Q9Y4L1	12	Q9Y4L1	Q9Y4L1	Hypoxia up-regulated protein 1	HYOU1	24.8973	24.6147	22.5365	26.731	24.4649	24.0254		24.8973	24.6147	22.5365	26.731	24.4649	24.0254	0.399155	1	1.05761	0.86616	12	12	12	16.3	111.33	24.36	10	8	3	10	6	5	5	5	1	11	5	0
Q9P0S3;Q8N138;Q53FV1	3;2;2	Q9P0S3	Q9P0S3	ORM1-like protein 1	ORMDL1	21.7789	21.7919	19.8485	24.7211	21.1819	20.6626		21.7789	21.7919	19.8485	24.7211	21.1819	20.6626	0.297759	1	1.04876	0.685785	3	3	3	21.6	17.371	3.9807	1	2	1	3	2	1	0	1	0	3	0	0
Q9HA77	2	Q9HA77	Q9HA77	Probable cysteine--tRNA ligase, mitochondrial	CARS2	22.7361	NaN	NaN	23.5529	20.7233	21.4541		22.7361	20.8924	18.9609	23.5529	20.7233	21.4541	0.309279	1	1.04694	0.706928	2	2	2	4.3	62.223	4.023	2	0	0	2	1	1	2	0	0	2	0	0
Q8NEB9	2	Q8NEB9	Q8NEB9	Phosphatidylinositol 3-kinase catalytic subunit type 3	PIK3C3	22.9973	21.19	21.5343	23.547	22.1972	23.0977		22.9973	21.19	21.5343	23.547	22.1972	23.0977	0.695406	1	1.04012	1.33095	2	2	2	2.9	101.55	2.4815	2	1	1	2	2	2	0	0	1	1	0	0
Q8N766	5	Q8N766	Q8N766	ER membrane protein complex subunit 1	EMC1	23.4835	22.5172	22.3021	24.5814	23.2866	23.5256		23.4835	22.5172	22.3021	24.5814	23.2866	23.5256	0.891519	0.902795	1.03028	1.61307	5	5	5	8.4	111.76	8.8596	3	3	2	3	2	2	2	2	1	2	1	0
Q15233	4	Q15233	Q15233	Non-POU domain-containing octamer-binding protein	NONO	22.4223	22.4933	23.6361	25.2493	23.325	23.0599		22.4223	22.4933	23.6361	25.2493	23.325	23.0599	0.576173	1	1.02752	1.14919	4	4	3	8.7	54.231	4.8387	2	3	3	4	4	2	0	1	1	3	0	0
Q92841	10	Q92841	Q92841	Probable ATP-dependent RNA helicase DDX17	DDX17	20.668	22.0624	20.928	24.5919	21.6308	NaN		20.668	22.0624	20.928	24.5919	21.6308	20.4932	0.323198	1	1.01916	0.73087	10	4	4	15.6	80.272	9.7838	6	7	5	9	7	2	1	1	0	2	0	0
Q15645	6	Q15645	Q15645	Pachytene checkpoint protein 2 homolog	TRIP13	24.4071	24.2388	23.6487	25.7471	24.7974	24.7979		24.4071	24.2388	23.6487	25.7471	24.7974	24.7979	1.22019	0.636319	1.01596	2.06839	6	6	6	13.2	48.55	10.925	5	6	6	4	6	6	4	4	1	2	4	3
P57088	6	P57088	P57088	Transmembrane protein 33	TMEM33	25.0137	24.6121	23.931	26.8831	24.8069	24.8828		25.0137	24.6121	23.931	26.8831	24.8069	24.8828	0.600338	1	1.00529	1.1832	6	6	6	27.5	27.978	101.29	5	4	3	6	4	4	3	4	4	5	4	3
O60884	8	O60884	O60884	DnaJ homolog subfamily A member 2	DNAJA2	24.5803	24.9933	25.0593	26.2134	25.5178	25.9073		24.5803	24.9933	25.0593	26.2134	25.5178	25.9073	1.78956	0.265294	1.00188	2.85471	8	8	8	21.8	45.745	22.751	5	8	7	6	7	7	3	6	6	6	5	7
Q96HS1	2	Q96HS1	Q96HS1	Serine/threonine-protein phosphatase PGAM5, mitochondrial	PGAM5	22.5075	19.7509	19.5753	22.053	22.575	NaN		22.5075	19.7509	19.5753	22.053	22.575	20.2062	0.34851	1	1.00014	0.774856	2	2	2	7.3	32.004	2.1088	2	1	1	1	1	0	1	0	0	1	0	0
Q96IJ6	8	Q96IJ6	Q96IJ6	Mannose-1-phosphate guanyltransferase alpha	GMPPA	24.5354	24.1084	23.1227	26.1882	24.149	24.4225		24.5354	24.1084	23.1227	26.1882	24.149	24.4225	0.582488	1	0.997673	1.155	8	8	8	24.5	46.291	13.582	6	7	6	7	5	6	4	4	3	5	2	0
P35613	5	P35613	P35613	Basigin	BSG	24.611	23.7927	23.002	26.3277	24.2025	23.8483		24.611	23.7927	23.002	26.3277	24.2025	23.8483	0.476208	1	0.990939	0.988107	5	5	5	16.4	42.2	9.7896	5	3	3	5	3	3	4	3	0	3	0	0
P05121	2	P05121	P05121	Plasminogen activator inhibitor 1	SERPINE1	21.7648	21.5513	21.1718	23.6957	22.0199	21.7336		21.7648	21.5513	21.1718	23.6957	22.0199	21.7336	0.708662	1	0.987167	1.34123	2	2	2	7.5	45.059	6.2896	1	1	1	2	1	1	1	0	1	2	1	1
Q9Y3E0	2	Q9Y3E0	Q9Y3E0	Vesicle transport protein GOT1B	GOLT1B	20.9106	21.2349	20.215	24.185	20.7681	20.362		20.9106	21.2349	20.215	24.185	20.7681	20.362	0.323736	1	0.984852	0.730013	2	2	2	10.9	15.425	4.0489	2	1	1	2	1	1	0	1	0	1	0	0
Q8TDJ6	3	Q8TDJ6	Q8TDJ6	DmX-like protein 2	DMXL2	22.6573	21.9541	22.4583	23.6685	22.4194	23.9303		22.6573	21.9541	22.4583	23.6685	22.4194	23.9303	0.896959	0.898716	0.982829	1.60858	3	3	3	1.7	339.64	5.1712	3	2	3	3	2	3	1	0	1	1	0	2
P51571	3	P51571	P51571	Translocon-associated protein subunit delta	SSR4	22.7215	23.2005	22.4232	24.7013	23.4945	23.0921		22.7215	23.2005	22.4232	24.7013	23.4945	23.0921	0.853737	0.937969	0.980894	1.54742	3	3	3	24.3	18.998	7.1734	3	3	2	3	2	2	2	2	1	3	1	1
P13987	2	P13987	P13987	CD59 glycoprotein	CD59	22.3387	23.3724	23.6015	24.1926	23.7652	24.284		22.3387	23.3724	23.6015	24.1926	23.7652	24.284	1.09294	0.720722	0.976389	1.87754	2	2	2	15.6	14.177	3.9267	1	2	2	1	2	2	1	0	1	1	1	1
P53004	6	P53004	P53004	Biliverdin reductase A	BLVRA	24.5483	24.3841	22.4495	26.534	24.1815	23.5951		24.5483	24.3841	22.4495	26.534	24.1815	23.5951	0.362874	1	0.97622	0.79839	6	6	6	23	33.428	15.738	5	4	3	6	3	2	3	3	2	7	2	0
Q9NXW2	3	Q9NXW2	Q9NXW2	DnaJ homolog subfamily B member 12	DNAJB12	22.7343	22.8182	20.6049	23.7614	22.7033	22.6174		22.7343	22.8182	20.6049	23.7614	22.7033	22.6174	0.528329	1	0.974936	1.0687	3	3	3	9.3	41.859	5.2815	2	3	1	2	2	2	1	2	0	2	1	0
Q8IV08	6	Q8IV08	Q8IV08	Phospholipase D3	PLD3	24.7993	23.976	23.2334	26.2088	24.3361	24.3832		24.7993	23.976	23.2334	26.2088	24.3361	24.3832	0.565315	1	0.97311	1.12549	6	6	6	15.1	54.705	8.8837	6	5	5	5	5	6	3	2	3	4	0	1
A0AVT1	9	A0AVT1	A0AVT1	Ubiquitin-like modifier-activating enzyme 6	UBA6	23.9092	22.4955	19.9382	25.4633	23.1336	20.6581		23.9092	22.4955	19.9382	25.4633	23.1336	20.6581	0.207513	1	0.970718	0.508294	9	9	9	10.3	117.97	12.168	5	4	2	8	5	1	3	2	0	4	1	0
Q9Y6N5	18	Q9Y6N5	Q9Y6N5	Sulfide:quinone oxidoreductase, mitochondrial	SQOR	26.5361	25.6519	25.9748	27.4526	26.5395	27.0563		26.5361	25.6519	25.9748	27.4526	26.5395	27.0563	1.22255	0.639446	0.961886	2.04818	18	18	18	39.8	49.96	65.363	15	9	11	10	12	11	12	5	11	10	6	7
Q9P000	2	Q9P000	Q9P000	COMM domain-containing protein 9	COMMD9	21.5455	24.0927	23.1185	23.9013	23.3382	24.3855		21.5455	24.0927	23.1185	23.9013	23.3382	24.3855	0.524674	1	0.956128	1.06073	2	2	2	18.7	21.819	35.704	1	2	2	1	2	2	1	4	1	1	2	2
P16070	8	P16070	P16070	CD44 antigen	CD44	27.0526	25.221	25.1646	28.6188	26.089	25.5743		27.0526	25.221	25.1646	28.6188	26.089	25.5743	0.349156	1	0.94799	0.772693	8	8	8	11.6	81.537	18.072	8	5	5	8	5	5	7	3	2	9	4	1
Q96K37	3	Q96K37	Q96K37	Solute carrier family 35 member E1	SLC35E1	21.8036	22.7505	22.6544	24.5316	22.5775	22.9392		21.8036	22.7505	22.6544	24.5316	22.5775	22.9392	0.635653	1	0.94662	1.22709	3	3	3	10.7	44.772	14.756	3	2	1	3	1	1	0	1	0	3	1	1
O95747	4	O95747	O95747	Serine/threonine-protein kinase OSR1	OXSR1	19.1898	23.4048	21.423	23.906	22.2324	20.694		19.1898	23.4048	21.423	23.906	22.2324	20.694	0.241845	1	0.93826	0.57543	4	4	4	10.2	58.022	7.9368	1	3	2	3	2	1	0	2	0	3	0	0
Q00325	13	Q00325	Q00325	Phosphate carrier protein, mitochondrial	SLC25A3	28.3433	27.5643	26.3108	29.4652	27.5067	28.01		28.3433	27.5643	26.3108	29.4652	27.5067	28.01	0.479801	1	0.921158	0.986374	13	13	13	32	40.094	50.564	11	9	6	13	7	8	12	6	5	18	4	6
Q92597	2	Q92597	Q92597	Protein NDRG1	NDRG1	20.3604	21.4021	20.8434	24.0327	20.8876	20.4466		20.3604	21.4021	20.8434	24.0327	20.8876	20.4466	0.323341	1	0.920352	0.72554	2	2	2	9.9	42.835	3.6733	1	1	1	2	1	1	1	1	0	2	0	0
Q5R372	3	Q5R372	Q5R372	Rab GTPase-activating protein 1-like	RABGAP1L	21.294	21.8238	20.3284	22.7899	21.3353	22.0821		21.294	21.8238	20.3284	22.7899	21.3353	22.0821	0.690728	1	0.920334	1.30243	3	2	2	4.5	92.512	3.0577	3	3	1	3	3	2	0	2	0	1	1	1
O75964	4	O75964	O75964	ATP synthase subunit g, mitochondrial	ATP5MG	24.9652	23.5427	22.7062	25.5424	24.097	24.2965		24.9652	23.5427	22.7062	25.5424	24.097	24.2965	0.495001	1	0.907242	1.00855	4	4	4	46.6	11.428	16.585	4	2	1	3	2	2	5	1	1	4	1	1
O00425;Q9NZI8	3;1	O00425	O00425	Insulin-like growth factor 2 mRNA-binding protein 3	IGF2BP3	20.9097	22.0469	20.8298	25.1521	21.6416	NaN		20.9097	22.0469	20.8298	25.1521	21.6416	19.6847	0.211258	1	0.897359	0.513661	3	3	3	5.9	63.704	4.7104	1	2	1	3	2	0	1	1	0	3	1	0
P14324	6	P14324	P14324	Farnesyl pyrophosphate synthase	FDPS	25.2395	25.1006	21.5044	27.2454	24.6966	22.588		25.2395	25.1006	21.5044	27.2454	24.6966	22.588	0.188177	1	0.895155	0.466545	6	6	6	16.9	48.275	13.666	5	6	2	6	5	1	4	4	0	5	1	0
P22234	19	P22234	P22234	Multifunctional protein ADE2	PAICS	27.308	27.4924	26.2437	28.7446	27.6245	27.3599		27.308	27.4924	26.2437	28.7446	27.6245	27.3599	0.709805	1	0.89498	1.32434	19	19	19	55.3	47.079	58.554	16	19	13	14	14	14	13	18	12	19	10	8
Q15738	9	Q15738	Q15738	Sterol-4-alpha-carboxylate 3-dehydrogenase, decarboxylating	NSDHL	24.6315	24.7237	21.8285	26.805	24.4561	22.5996		24.6315	24.7237	21.8285	26.805	24.4561	22.5996	0.226054	1	0.892342	0.542874	9	9	9	32.2	41.9	35.727	7	7	3	9	7	2	3	5	0	10	2	0
P50281	5	P50281	P50281	Matrix metalloproteinase-14	MMP14	25.5275	23.8738	23.3731	26.7733	24.8147	23.8442		25.5275	23.8738	23.3731	26.7733	24.8147	23.8442	0.339157	1	0.885981	0.751014	5	5	5	10.7	65.893	11.134	4	3	3	5	4	2	5	2	1	5	3	0
P14174	2	P14174	P14174	Macrophage migration inhibitory factor	MIF	22.6443	23.8822	22.4513	25.459	23.4644	22.711		22.6443	23.8822	22.4513	25.459	23.4644	22.711	0.401287	1	0.885544	0.856113	2	2	2	17.4	12.476	6.5469	1	2	1	2	1	1	1	3	0	2	1	1
P08574	4	P08574	P08574	Cytochrome c1, heme protein, mitochondrial	CYC1	25.3332	24.2479	22.984	26.8071	23.9317	24.4698		25.3332	24.2479	22.984	26.8071	23.9317	24.4698	0.325149	1	0.881172	0.726189	4	4	4	18.2	35.422	17.57	3	2	2	4	1	2	3	2	1	5	2	2
P18085	7	P18085	P18085	ADP-ribosylation factor 4	ARF4	26.5618	26.8874	25.6656	28.2542	26.6914	26.8121		26.5618	26.8874	25.6656	28.2542	26.6914	26.8121	0.640345	1	0.880973	1.22213	7	7	4	48.3	20.511	29.069	5	7	6	6	6	6	7	8	2	8	4	6
Q9Y6M7	4	Q9Y6M7	Q9Y6M7	Sodium bicarbonate cotransporter 3	SLC4A7	21.57	23.448	23.2085	24.2164	22.8812	23.7594		21.57	23.448	23.2085	24.2164	22.8812	23.7594	0.547522	1	0.876854	1.08475	4	4	4	4.7	136.04	9.5807	1	2	3	2	2	2	1	3	2	2	1	1
Q9P2E9	5	Q9P2E9	Q9P2E9	Ribosome-binding protein 1	RRBP1	22.1459	18.9254	18.8107	24.522	19.3768	18.6068		22.1459	18.9254	18.8107	24.522	19.3768	18.6068	0.151444	1	0.874545	0.38789	5	5	5	4.3	152.45	7.4583	2	1	1	5	1	1	0	0	0	5	0	0
P49207	3	P49207	P49207	60S ribosomal protein L34	RPL34	23.9875	22.2976	22.9605	25.7901	23.0593	23.0172		23.9875	22.2976	22.9605	25.7901	23.0593	23.0172	0.348294	1	0.873715	0.765895	3	3	3	14.5	13.293	3.5206	2	1	2	3	2	1	2	0	0	2	0	0
P30626	4	P30626	P30626	Sorcin	SRI	24.5228	22.3689	NaN	25.4793	21.815	21.0385		24.5228	22.3689	18.8364	25.4793	21.815	21.0385	0.150582	1	0.868229	0.385878	4	4	4	20.7	21.676	5.0958	3	2	0	3	1	1	3	2	0	2	0	0
Q8TCT9	9	Q8TCT9	Q8TCT9	Minor histocompatibility antigen H13	HM13	25.2206	25.9307	24.8417	27.5393	25.4644	25.5854		25.2206	25.9307	24.8417	27.5393	25.4644	25.5854	0.509244	1	0.865406	1.02504	9	9	9	30	41.488	20.094	5	7	5	7	3	5	4	9	9	13	3	5
O95573	13	O95573	O95573	Long-chain-fatty-acid--CoA ligase 3	ACSL3	25.5197	24.0423	23.0875	27.0984	24.1265	24.0145		25.5197	24.0423	23.0875	27.0984	24.1265	24.0145	0.282007	1	0.86334	0.647672	13	11	11	22.1	80.419	41.374	10	8	7	10	7	5	6	8	4	12	3	2
Q9NR31	6	Q9NR31	Q9NR31	GTP-binding protein SAR1a	SAR1A	25.1461	24.6968	22.556	27.0204	24.5156	23.4376		25.1461	24.6968	22.556	27.0204	24.5156	23.4376	0.256915	1	0.858215	0.600799	6	6	4	50	22.367	26.959	5	4	3	6	3	2	2	3	0	6	0	0
Q9P2E5	2	Q9P2E5	Q9P2E5	Chondroitin sulfate glucuronyltransferase	CHPF2	21.1707	20.3805	20.2567	22.1524	21.1435	21.0706		21.1707	20.3805	20.2567	22.1524	21.1435	21.0706	0.879839	0.935259	0.852888	1.54661	2	2	2	2.7	85.947	2.6092	1	2	1	1	1	1	0	1	0	0	1	0
P49721	11	P49721	P49721	Proteasome subunit beta type-2	PSMB2	25.9956	26.8014	26.791	27.9072	26.5099	27.7213		25.9956	26.8014	26.791	27.9072	26.5099	27.7213	0.762382	1	0.850122	1.38682	11	11	11	74.6	22.836	45.557	8	9	9	10	8	9	5	6	9	10	5	9
P09543	6	P09543	P09543	2',3'-cyclic-nucleotide 3'-phosphodiesterase	CNP	23.7025	23.4777	23.1592	25.6742	23.3832	23.8248		23.7025	23.4777	23.1592	25.6742	23.3832	23.8248	0.517275	1	0.847629	1.03469	6	6	6	23.8	47.578	36.369	4	4	3	6	2	3	2	1	0	6	1	2
Q9UM00	2	Q9UM00	Q9UM00	Calcium load-activated calcium channel	TMCO1	23.8424	23.8182	22.8567	25.7528	23.5694	23.7133		23.8424	23.8182	22.8567	25.7528	23.5694	23.7133	0.468101	1	0.839408	0.958045	2	2	2	12.2	21.175	5.1897	2	2	2	2	2	2	2	1	2	4	2	0
P50416	9	P50416	P50416	Carnitine O-palmitoyltransferase 1, liver isoform	CPT1A	24.8794	24.071	23.8324	26.239	24.5799	24.4811		24.8794	24.071	23.8324	26.239	24.5799	24.4811	0.572297	1	0.839089	1.11534	9	9	9	14.4	88.367	36.143	7	6	6	8	7	4	5	1	2	10	3	1
Q14240	14	Q14240	Q14240	Eukaryotic initiation factor 4A-II	EIF4A2	21.8924	22.9941	21.1536	24.3835	21.9447	22.195		21.8924	22.9941	21.1536	24.3835	21.9447	22.195	0.367692	1	0.827702	0.794924	14	4	4	38.6	46.402	5.9961	10	10	8	12	10	8	1	3	0	0	0	2
P22695	13	P22695	P22695	Cytochrome b-c1 complex subunit 2, mitochondrial	UQCRC2	26.9115	25.7472	24.3742	28.1074	25.5154	25.8749		26.9115	25.7472	24.3742	28.1074	25.5154	25.8749	0.306177	1	0.821598	0.688587	13	13	13	47.5	48.442	110.99	12	7	5	12	8	7	15	8	4	18	7	3
P30740	6	P30740	P30740	Leukocyte elastase inhibitor	SERPINB1	23.2554	22.868	21.2777	25.7469	21.7234	22.3509		23.2554	22.868	21.2777	25.7469	21.7234	22.3509	0.22736	1	0.806684	0.541924	6	6	5	14.2	42.741	11.165	4	2	2	6	1	2	3	1	0	5	1	0
P62847	3	P62847	P62847	40S ribosomal protein S24	RPS24	23.1396	23.4898	NaN	25.72	23.0349	20.0175		23.1396	23.4898	19.7237	25.72	23.0349	20.0175	0.147158	1	0.806477	0.3771	3	3	3	26.3	15.423	7.7699	3	2	0	3	2	1	0	2	0	4	1	0
Q9Y4W6;Q01484	9;1	Q9Y4W6	Q9Y4W6	AFG3-like protein 2	AFG3L2	24.0986	23.8519	23.2344	25.6491	23.7429	24.1868		24.0986	23.8519	23.2344	25.6491	23.7429	24.1868	0.561594	1	0.797958	1.09221	9	9	9	12.4	88.583	14.452	5	6	4	7	4	4	3	2	1	6	1	1
P35270	3	P35270	P35270	Sepiapterin reductase	SPR	22.8725	23.1366	20.3428	25.0654	22.1482	21.5233		22.8725	23.1366	20.3428	25.0654	22.1482	21.5233	0.219931	1	0.795026	0.526948	3	3	3	16.9	28.048	14.237	3	2	1	3	2	2	2	3	1	3	2	1
Q15257	7	Q15257	Q15257	Serine/threonine-protein phosphatase 2A activator	PTPA	23.9711	21.8513	18.0153	25.6892	21.5734	NaN		23.9711	21.8513	18.0153	25.6892	21.5734	18.9324	0.108037	1	0.785816	0.288128	7	7	7	33.8	40.667	10.796	5	1	1	7	1	0	4	0	0	7	0	0
Q08257	8	Q08257	Q08257	Quinone oxidoreductase	CRYZ	25.0966	24.6391	20.9182	26.8213	23.8656	22.3189		25.0966	24.6391	20.9182	26.8213	23.8656	22.3189	0.157073	1	0.783975	0.398048	8	8	8	43.2	35.206	45.264	7	5	1	7	5	3	5	4	0	7	2	0
O75347	3	O75347	O75347	Tubulin-specific chaperone A	TBCA	22.2053	23.6093	23.9992	24.4981	23.8366	23.8177		22.2053	23.6093	23.9992	24.4981	23.8366	23.8177	0.591485	1	0.779575	1.13162	3	3	3	35.2	12.855	3.1194	2	2	2	3	2	1	0	1	0	2	0	0
Q96KP1	7	Q96KP1	Q96KP1	Exocyst complex component 2	EXOC2	22.8718	23.3286	22.2959	24.0062	22.1859	24.635		22.8718	23.3286	22.2959	24.0062	22.1859	24.635	0.417285	1	0.776932	0.870232	7	7	7	9.5	104.07	10.837	4	4	2	4	2	3	0	4	1	3	0	1
P21980;P49221	24;1	P21980	P21980	Protein-glutamine gamma-glutamyltransferase 2	TGM2	27.3925	27.9745	27.0114	29.3396	27.3311	28.02		27.3925	27.9745	27.0114	29.3396	27.3311	28.02	0.518709	1	0.770746	1.02436	24	24	24	42.9	77.328	172.18	19	20	15	20	15	18	14	23	13	25	10	11
P31930	12	P31930	P31930	Cytochrome b-c1 complex subunit 1, mitochondrial	UQCRC1	26.2999	25.4284	21.7871	27.4577	24.4429	23.9198		26.2999	25.4284	21.7871	27.4577	24.4429	23.9198	0.163503	1	0.768351	0.41133	12	12	11	40.2	52.645	34.4	10	8	3	11	7	4	9	6	1	7	3	0
Q92643	3	Q92643	Q92643	GPI-anchor transamidase	PIGK	22.7426	22.9081	23.0029	23.9282	23.1626	23.8558		22.7426	22.9081	23.0029	23.9282	23.1626	23.8558	1.39442	0.60319	0.76432	2.14939	3	3	3	8.4	45.251	5.6761	2	3	3	2	3	3	1	1	2	2	0	1
P61081	4	P61081	P61081	NEDD8-conjugating enzyme Ubc12	UBE2M	23.1887	22.9836	21.2038	25.4862	22.0261	22.1509		23.1887	22.9836	21.2038	25.4862	22.0261	22.1509	0.230527	1	0.762396	0.545893	4	4	4	20.8	20.9	5.4556	3	3	2	4	2	1	1	1	0	3	0	0
P60866	2	P60866	P60866	40S ribosomal protein S20	RPS20	24.8017	25.3011	23.4017	27.2082	25.0837	23.482		24.8017	25.3011	23.4017	27.2082	25.0837	23.482	0.245086	1	0.756433	0.573163	2	2	2	19.3	13.373	19.361	2	2	2	2	2	2	3	3	2	4	2	0
Q9UBS4	2	Q9UBS4	Q9UBS4	DnaJ homolog subfamily B member 11	DNAJB11	21.0451	21.6251	21.2665	22.2833	21.7464	22.1686		21.0451	21.6251	21.2665	22.2833	21.7464	22.1686	1.48627	0.560472	0.75386	2.25057	2	2	2	5.9	40.513	2.3261	1	1	1	1	2	1	0	1	0	0	2	0
P04233	3	P04233	P04233	HLA class II histocompatibility antigen gamma chain	CD74	22.4831	21.993	22.9707	24.8991	22.1314	22.6778		22.4831	21.993	22.9707	24.8991	22.1314	22.6778	0.350939	1	0.753805	0.75978	3	3	3	10.5	33.515	7.8356	2	1	2	3	2	2	1	1	1	3	0	0
P23919	4	P23919	P23919	Thymidylate kinase	DTYMK	22.9934	25.0034	23.2086	25.2042	24.6539	23.6058		22.9934	25.0034	23.2086	25.2042	24.6539	23.6058	0.40323	1	0.752822	0.844863	4	4	4	23.6	23.819	9.6079	3	3	2	3	4	3	0	3	1	3	1	2
Q9NZ01	9	Q9NZ01	Q9NZ01	Very-long-chain enoyl-CoA reductase	TECR	26.357	25.8332	25.7445	27.9692	25.5711	26.6447		26.357	25.8332	25.7445	27.9692	25.5711	26.6447	0.448579	1	0.750088	0.915409	9	9	9	24	36.034	29.885	8	5	5	9	4	5	6	4	3	12	5	5
P50402	5	P50402	P50402	Emerin	EMD	24.2145	23.3641	23.1304	24.8816	23.9469	24.1052		24.2145	23.3641	23.1304	24.8816	23.9469	24.1052	0.780542	1	0.741549	1.37817	5	5	5	26	28.994	11.158	4	4	2	3	4	3	2	4	3	0	0	1
Q658P3	7	Q658P3	Q658P3	Metalloreductase STEAP3	STEAP3	25.409	24.6988	24.2258	27.1409	24.7013	24.6977		25.409	24.6988	24.2258	27.1409	24.7013	24.6977	0.344905	1	0.735455	0.747829	7	7	7	19.1	54.6	19.673	6	5	5	7	4	2	4	2	3	5	2	1
Q96D53	2	Q96D53	Q96D53	Atypical kinase COQ8B, mitochondrial	COQ8B	21.5641	21.1085	20.6489	23.0041	20.8453	21.6732		21.5641	21.1085	20.6489	23.0041	20.8453	21.6732	0.465202	1	0.733705	0.938174	2	2	2	5.9	60.069	6.2002	2	1	1	2	1	1	0	1	0	1	0	0
P60468	2	P60468	P60468	Protein transport protein Sec61 subunit beta	SEC61B	21.7315	22.3727	20.258	24.3552	21.3231	20.8713		21.7315	22.3727	20.258	24.3552	21.3231	20.8713	0.226289	1	0.729155	0.536032	2	2	2	26	9.9743	3.5656	1	2	1	2	1	1	0	0	0	2	0	0
P04406;O14556	24;1	P04406	P04406	Glyceraldehyde-3-phosphate dehydrogenase	GAPDH	31.7593	31.3806	29.4756	33.6777	31.2496	29.873		31.7593	31.3806	29.4756	33.6777	31.2496	29.873	0.214722	1	0.728236	0.513674	24	24	24	80.6	36.053	323.31	21	18	16	24	18	15	74	68	31	141	60	23
P46459	14	P46459	P46459	Vesicle-fusing ATPase	NSF	25.7485	25.6476	25.1447	27.2373	25.6456	25.8075		25.7485	25.6476	25.1447	27.2373	25.6456	25.8075	0.594232	1	0.716541	1.12117	14	14	14	22	82.593	36.266	11	11	10	12	11	10	6	12	6	6	6	4
P39023;Q92901	11;2	P39023	P39023	60S ribosomal protein L3	RPL3	25.9502	24.7887	23.6461	27.6392	24.0087	24.8807		25.9502	24.7887	23.6461	27.6392	24.0087	24.8807	0.217118	1	0.714561	0.51762	11	11	11	28.5	46.108	25.608	10	8	5	8	4	2	5	4	0	9	0	0
Q14165	3	Q14165	Q14165	Malectin	MLEC	23.9739	22.3969	21.0637	25.6398	22.0585	21.8784		23.9739	22.3969	21.0637	25.6398	22.0585	21.8784	0.183156	1	0.714092	0.450288	3	3	3	14.4	32.233	8.1434	3	1	1	3	1	1	2	1	1	3	1	0
O15260	3	O15260	O15260	Surfeit locus protein 4	SURF4	23.5831	24.8057	24.3343	26.1749	23.8405	24.8444		23.5831	24.8057	24.3343	26.1749	23.8405	24.8444	0.39357	1	0.712208	0.824237	3	3	3	14.5	30.394	9.232	3	2	2	3	2	2	4	5	4	4	2	2
O75396	7	O75396	O75396	Vesicle-trafficking protein SEC22b	SEC22B	24.9197	24.8131	23.5036	27.4661	24.0746	23.8226		24.9197	24.8131	23.5036	27.4661	24.0746	23.8226	0.219196	1	0.708949	0.521329	7	7	7	38.6	24.593	19.416	5	6	4	7	4	3	3	5	1	5	4	2
O95292	6	O95292	O95292	Vesicle-associated membrane protein-associated protein B/C	VAPB	24.4769	23.8895	22.4325	25.7599	23.5127	23.6329		24.4769	23.8895	22.4325	25.7599	23.5127	23.6329	0.300406	1	0.702211	0.668942	6	6	5	23.5	27.228	47.223	4	5	2	5	2	3	4	2	2	4	0	2
P13473	5	P13473	P13473	Lysosome-associated membrane glycoprotein 2	LAMP2	24.9822	25.6681	24.6555	26.8657	25.4389	25.107		24.9822	25.6681	24.6555	26.8657	25.4389	25.107	0.496944	1	0.701933	0.979633	5	5	5	13.2	44.96	13.993	4	5	4	5	4	4	2	5	2	4	2	2
Q8TBC3;Q9Y597	3;1	Q8TBC3	Q8TBC3	SH3KBP1-binding protein 1	SHKBP1	22.9755	22.5837	22.4555	23.8137	23.2721	23.0344		22.9755	22.5837	22.4555	23.8137	23.2721	23.0344	1.18415	0.745703	0.701841	1.85357	3	3	3	6.6	76.343	24.891	2	2	2	3	2	1	0	1	0	1	1	1
P55263	10	P55263	P55263	Adenosine kinase	ADK	25.1605	24.5896	19.7128	26.8342	23.8616	20.8641		25.1605	24.5896	19.7128	26.8342	23.8616	20.8641	0.103031	1	0.699057	0.275114	10	10	10	38.7	40.545	66.062	8	6	1	9	4	1	4	3	0	12	2	0
O75436	7	O75436	O75436	Vacuolar protein sorting-associated protein 26A	VPS26A	23.1362	23.8807	21.9774	26.1218	23.268	21.6774		23.1362	23.8807	21.9774	26.1218	23.268	21.6774	0.186758	1	0.690931	0.456612	7	7	7	31.8	38.169	15.843	3	4	2	6	3	1	1	3	0	5	1	0
P09211	6	P09211	P09211	Glutathione S-transferase P	GSTP1	25.198	24.9903	23.3094	27.7013	25.4612	22.4002		25.198	24.9903	23.3094	27.7013	25.4612	22.4002	0.156304	1	0.688323	0.393631	6	6	6	48.1	23.356	30.691	3	3	3	6	4	1	4	4	1	7	2	0
Q15334	2	Q15334	Q15334	Lethal(2) giant larvae protein homolog 1	LLGL1	21.6461	20.9655	20.1944	23.285	20.7393	20.8412		21.6461	20.9655	20.1944	23.285	20.7393	20.8412	0.299177	1	0.686529	0.665366	2	2	2	2.4	115.42	2.8733	2	1	1	2	1	1	1	0	0	1	1	0
P05023;P13637;P50993;Q13733;P20648;P54707	36;15;14;8;5;4	P05023	P05023	Sodium/potassium-transporting ATPase subunit alpha-1	ATP1A1	29.3209	28.7619	28.401	30.5565	28.8922	29.0712		29.3209	28.7619	28.401	30.5565	28.8922	29.0712	0.501492	1	0.67871	0.981544	36	36	36	41	112.89	323.31	30	28	28	33	26	27	39	27	25	42	29	20
P84095	3	P84095	P84095	Rho-related GTP-binding protein RhoG	RHOG	22.2144	22.2356	20.4731	24.2585	22.1126	20.5858		22.2144	22.2356	20.4731	24.2585	22.1126	20.5858	0.217122	1	0.677924	0.51561	3	3	3	26.7	21.308	8.3128	2	2	1	2	2	1	1	0	0	2	0	0
P62888	3	P62888	P62888	60S ribosomal protein L30	RPL30	23.2478	23.7769	21.6546	25.851	23.8934	20.9439		23.2478	23.7769	21.6546	25.851	23.8934	20.9439	0.160986	1	0.669666	0.402851	3	3	3	40.9	12.784	33.746	2	3	1	3	3	1	1	4	0	6	3	0
Q8N1F7	5	Q8N1F7	Q8N1F7	Nuclear pore complex protein Nup93	NUP93	23.4353	22.0345	21.8119	24.7737	21.4385	23.0595		23.4353	22.0345	21.8119	24.7737	21.4385	23.0595	0.240119	1	0.663294	0.557974	5	5	5	5.7	93.487	7.939	4	2	2	5	1	4	3	1	1	4	0	1
Q9Y312	2	Q9Y312	Q9Y312	Protein AAR2 homolog	AAR2	22.2022	21.6378	21.6982	NaN	22.0888	22.3282		22.2022	21.6378	21.6982	23.0897	22.0888	22.3282	0.870396	1	0.656161	1.45549	2	2	2	6	43.472	3.5923	1	1	1	1	1	1	1	0	1	1	0	0
P32322	5	P32322	P32322	Pyrroline-5-carboxylate reductase 1, mitochondrial	PYCR1	24.3828	23.7695	23.7001	25.8244	23.5986	24.3934		24.3828	23.7695	23.7001	25.8244	23.5986	24.3934	0.40425	1	0.654664	0.832451	5	4	4	21.9	33.36	15.338	5	5	5	5	5	5	4	4	4	3	3	4
P11766	6	P11766	P11766	Alcohol dehydrogenase class-3	ADH5	24.9051	24.7555	22.8058	25.9183	24.3239	24.182		24.9051	24.7555	22.8058	25.9183	24.3239	24.182	0.303129	1	0.652631	0.66878	6	6	6	17.6	39.724	14.134	5	4	4	5	2	1	5	6	1	7	0	0
O75352	2	O75352	O75352	Mannose-P-dolichol utilization defect 1 protein	MPDU1	23.18	21.3917	19.9783	24.319	21.4259	20.7563		23.18	21.3917	19.9783	24.319	21.4259	20.7563	0.171708	1	0.650415	0.424302	2	2	2	8.1	26.638	3.3814	2	1	1	2	1	1	0	0	0	2	0	0
P54709	7	P54709	P54709	Sodium/potassium-transporting ATPase subunit beta-3	ATP1B3	26.5756	25.7716	25.2964	28.1615	25.7903	25.6426		26.5756	25.7716	25.2964	28.1615	25.7903	25.6426	0.293453	1	0.650309	0.651974	7	7	7	29	31.512	40.988	5	5	5	6	4	4	9	6	3	9	3	1
O60684;O15131	5;3	O60684	O60684	Importin subunit alpha-7	KPNA6	21.3358	22.7854	21.7673	24.2808	22.4517	21.1034		21.3358	22.7854	21.7673	24.2808	22.4517	21.1034	0.253622	1	0.649115	0.581605	5	2	2	11.9	60.029	2.9774	2	4	3	3	4	1	1	0	0	0	0	0
Q9Y5P6	4	Q9Y5P6	Q9Y5P6	Mannose-1-phosphate guanyltransferase beta	GMPPB	22.9521	22.7314	20.9923	25.0326	21.7875	21.798		22.9521	22.7314	20.9923	25.0326	21.7875	21.798	0.200287	1	0.64743	0.481307	4	4	4	16.7	39.834	6.9189	3	2	1	4	1	1	1	1	0	4	0	0
Q969V3	8	Q969V3	Q969V3	Nicalin	NCLN	23.4104	24.0269	23.64	25.4174	23.7951	23.8063		23.4104	24.0269	23.64	25.4174	23.7951	23.8063	0.497225	1	0.647167	0.968598	8	8	8	19.4	62.974	14.333	4	6	7	6	5	3	2	3	4	4	3	0
Q06210	18	Q06210	Q06210	Glutamine--fructose-6-phosphate aminotransferase [isomerizing] 1	GFPT1	25.9904	25.7555	24.8016	27.5367	25.4457	25.5		25.9904	25.7555	24.8016	27.5367	25.4457	25.5	0.343108	1	0.644966	0.734392	18	13	13	34.5	78.806	51.811	15	13	11	16	13	12	10	9	5	12	2	3
Q99623	13	Q99623	Q99623	Prohibitin-2	PHB2	27.2455	26.3523	24.3166	29.273	25.674	24.8953		27.2455	26.3523	24.3166	29.273	25.674	24.8953	0.149375	1	0.642628	0.377386	13	13	13	51.5	33.296	37.433	11	10	6	12	8	6	14	10	2	19	5	3
O94952	3	O94952	O94952	F-box only protein 21	FBXO21	22.9622	20.5823	20.9306	22.9316	21.6802	21.7706		22.9622	20.5823	20.9306	22.9316	21.6802	21.7706	0.306816	1	0.635778	0.6732	3	3	3	8.3	72.269	4.289	3	1	1	2	1	1	2	0	1	1	0	0
Q16222	4	Q16222	Q16222	UDP-N-acetylhexosamine pyrophosphorylase	UAP1	22.331	23.4881	20.9059	24.882	22.772	20.9782		22.331	23.4881	20.9059	24.882	22.772	20.9782	0.178547	1	0.635723	0.437547	4	4	3	10.2	58.768	7.7041	2	3	1	4	3	1	1	2	0	4	0	0
Q14012	2	Q14012	Q14012	Calcium/calmodulin-dependent protein kinase type 1	CAMK1	19.6285	21.6354	20.7888	21.9342	NaN	20.8187		19.6285	21.6354	20.7888	21.9342	21.1905	20.8187	0.399329	1	0.630219	0.820851	2	2	2	7.6	41.337	2.3022	1	2	2	1	0	1	0	1	0	1	0	0
Q9UBM7	7	Q9UBM7	Q9UBM7	7-dehydrocholesterol reductase	DHCR7	26.667	25.9606	25.6035	28.0794	25.9421	26.096		26.667	25.9606	25.6035	28.0794	25.9421	26.096	0.34466	1	0.628842	0.734761	7	7	7	17.1	54.489	25.2	7	6	6	7	7	6	11	4	4	12	5	4
Q08380	8	Q08380	Q08380	Galectin-3-binding protein	LGALS3BP	23.1725	22.8063	23.4907	25.3259	22.7712	23.24		23.1725	22.8063	23.4907	25.3259	22.7712	23.24	0.31438	1	0.622528	0.684332	8	8	8	17.8	65.33	12.901	6	5	5	5	3	4	4	3	2	4	1	2
Q9NP72	3	Q9NP72	Q9NP72	Ras-related protein Rab-18	RAB18	24.6099	23.0759	21.3417	25.8463	22.7268	22.3173		24.6099	23.0759	21.3417	25.8463	22.7268	22.3173	0.159522	1	0.620945	0.397917	3	3	3	18	22.977	6.2002	3	2	1	3	1	2	1	1	0	3	0	0
Q5T9L3	2	Q5T9L3	Q5T9L3	Protein wntless homolog	WLS	22.3257	22.2791	22.1882	23.575	22.2161	22.8544		22.3257	22.2791	22.1882	23.575	22.2161	22.8544	0.715248	1	0.617509	1.24855	2	2	2	3.5	62.253	2.6353	2	2	2	2	1	2	0	1	1	0	0	0
P27361	8	P27361	P27361	Mitogen-activated protein kinase 3	MAPK3	24.0508	24.1786	21.2955	26.1285	23.0185	22.2275		24.0508	24.1786	21.2955	26.1285	23.0185	22.2275	0.151629	1	0.6165	0.381211	8	7	6	29.3	43.135	15.744	5	6	3	8	4	2	3	4	0	8	1	0
Q01581;P54868	7;1	Q01581	Q01581	Hydroxymethylglutaryl-CoA synthase, cytoplasmic	HMGCS1	24.6461	23.4512	21.5392	26.3287	24.1981	20.9553		24.6461	23.4512	21.5392	26.3287	24.1981	20.9553	0.124683	1	0.615147	0.32286	7	7	7	22.5	57.293	18.352	5	4	1	6	4	1	8	3	0	5	2	0
Q8NF37	6	Q8NF37	Q8NF37	Lysophosphatidylcholine acyltransferase 1	LPCAT1	22.2602	24.6233	23.3303	24.2554	23.7007	24.1011		22.2602	24.6233	23.3303	24.2554	23.7007	24.1011	0.365141	1	0.614437	0.765277	6	6	6	15.5	59.151	23.512	3	6	5	2	4	5	0	4	1	2	3	4
Q9Y2S7	5	Q9Y2S7	Q9Y2S7	Polymerase delta-interacting protein 2	POLDIP2	22.5663	22.9428	22.1589	24.4319	22.5912	22.4556		22.5663	22.9428	22.1589	24.4319	22.5912	22.4556	0.374037	1	0.603572	0.77742	5	5	5	17.4	42.033	10.616	2	3	3	5	2	2	0	2	1	3	0	0
P50452;P50453;O75830	4;1;1	P50452	P50452	Serpin B8	SERPINB8	22.4235	22.6552	20.1846	24.0275	22.1463	20.8645		22.4235	22.6552	20.1846	24.0275	22.1463	20.8645	0.186776	1	0.591676	0.451641	4	2	2	10.7	42.766	3.58	4	3	2	4	3	2	1	0	1	2	0	0
P68104;Q5VTE0;Q05639	25;23;12	P68104	P68104	Elongation factor 1-alpha 1	EEF1A1	32.3337	32.1291	31.4586	33.7173	31.8767	32.0731		32.3337	32.1291	31.4586	33.7173	31.8767	32.0731	0.381902	1	0.581944	0.785748	25	25	25	68.4	50.14	323.31	21	21	21	22	18	18	55	87	55	78	50	47
Q96TA1	17	Q96TA1	Q96TA1	Niban-like protein 1	FAM129B	25.9931	26.177	24.2269	28.0312	25.9576	24.1437		25.9931	26.177	24.2269	28.0312	25.9576	24.1437	0.170337	1	0.578536	0.418123	17	17	17	30.4	84.137	47.804	13	13	9	17	9	4	5	10	2	19	4	0
P61604	6	P61604	P61604	10 kDa heat shock protein, mitochondrial	HSPE1	25.3588	24.7663	23.4903	27.1722	24.8267	23.3391		25.3588	24.7663	23.4903	27.1722	24.8267	23.3391	0.174897	1	0.574176	0.42706	6	6	6	53.9	10.932	10.999	6	3	4	6	4	3	2	3	2	6	2	0
P22392;O60361	8;4	P22392	P22392	Nucleoside diphosphate kinase B	NME2	27.6099	27.1897	25.8195	29.2986	27.3161	25.7145		27.6099	27.1897	25.8195	29.2986	27.3161	25.7145	0.186189	1	0.570037	0.449186	8	8	4	56.6	17.298	18.694	6	6	6	8	5	5	4	9	2	13	6	0
P00492	8	P00492	P00492	Hypoxanthine-guanine phosphoribosyltransferase	HPRT1	24.682	24.4229	22.622	26.3057	23.7801	23.345		24.682	24.4229	22.622	26.3057	23.7801	23.345	0.193173	1	0.567982	0.46266	8	8	8	42.2	24.579	18.412	6	4	3	8	4	4	2	3	1	9	1	0
Q92783;O75886	2;1	Q92783	Q92783	Signal transducing adapter molecule 1	STAM	18.7164	21.4044	19.8561	NaN	19.5019	NaN		18.7164	21.4044	19.8561	22.319	19.5019	19.8484	0.182006	1	0.564163	0.440601	2	2	2	3.9	59.179	1.986	1	2	1	0	1	0	0	2	0	0	0	0
Q9BVC6	3	Q9BVC6	Q9BVC6	Transmembrane protein 109	TMEM109	25.6072	24.5669	24.6498	26.7438	24.8318	24.934		25.6072	24.5669	24.6498	26.7438	24.8318	24.934	0.327817	1	0.561903	0.697981	3	3	3	12.3	26.21	6.2365	2	2	2	3	2	2	1	4	4	4	2	3
Q9UHY1	6	Q9UHY1	Q9UHY1	Nuclear receptor-binding protein	NRBP1	24.2095	24.9327	24.7677	25.6464	24.6856	25.2544		24.2095	24.9327	24.7677	25.6464	24.6856	25.2544	0.721071	1	0.558856	1.22953	6	6	6	17.8	59.844	19.632	5	6	6	4	4	5	5	4	5	2	1	2
Q8N302	2	Q8N302	Q8N302	Angiogenic factor with G patch and FHA domains 1	AGGF1	23.7342	24.6891	24.6068	25.4538	24.4512	24.7921		23.7342	24.6891	24.6068	25.4538	24.4512	24.7921	0.58433	1	0.555648	1.05996	2	2	2	6.7	80.976	1.8558	1	2	2	1	1	2	1	1	0	0	0	0
P61619;Q9H9S3	8;4	P61619	P61619	Protein transport protein Sec61 subunit alpha isoform 1	SEC61A1	26.0237	25.8908	26.0086	26.9587	26.0742	26.5447		26.0237	25.8908	26.0086	26.9587	26.0742	26.5447	0.999057	0.946759	0.551493	1.5365	8	8	8	17.2	52.264	15.497	8	7	7	8	7	7	4	7	7	9	5	4
O43854	4	O43854	O43854	EGF-like repeat and discoidin I-like domain-containing protein 3	EDIL3	22.6373	22.0228	20.8339	24.3754	22.6013	20.1713		22.6373	22.0228	20.8339	24.3754	22.6013	20.1713	0.15526	1	0.551365	0.385966	4	4	4	8.1	53.764	5.8003	3	2	2	3	2	1	1	1	0	3	1	0
Q04446	11	Q04446	Q04446	1,4-alpha-glucan-branching enzyme	GBE1	25.7501	25.7427	24.2453	27.8481	24.9426	24.5913		25.7501	25.7427	24.2453	27.8481	24.9426	24.5913	0.181958	1	0.548026	0.439495	11	11	11	21.2	80.473	36.975	9	6	4	10	6	4	2	3	1	11	4	2
P35232	16	P35232	P35232	Prohibitin	PHB	27.3122	25.7672	24.1048	29.1658	25.3585	24.2996		27.3122	25.7672	24.1048	29.1658	25.3585	24.2996	0.113737	1	0.546607	0.296459	16	16	16	82.7	29.804	48.985	13	8	7	15	8	5	12	7	2	19	4	0
Q13162	13	Q13162	Q13162	Peroxiredoxin-4	PRDX4	27.7946	27.4174	27.1086	28.9009	27.1595	27.8932		27.7946	27.4174	27.1086	28.9009	27.1595	27.8932	0.429088	1	0.544357	0.847444	13	10	10	64.6	30.54	111.55	13	11	11	12	10	10	18	17	11	17	8	9
O95433	9	O95433	O95433	Activator of 90 kDa heat shock protein ATPase homolog 1	AHSA1	25.5049	25.7117	23.9461	27.6472	24.9018	24.2442		25.5049	25.7117	23.9461	27.6472	24.9018	24.2442	0.17426	1	0.543495	0.42401	9	9	9	28.4	38.274	22.805	8	6	4	8	4	3	3	4	2	7	1	0
Q9NZN4	14	Q9NZN4	Q9NZN4	EH domain-containing protein 2	EHD2	24.4641	24.6281	21.5917	27.1773	23.5631	21.5708		24.4641	24.6281	21.5917	27.1773	23.5631	21.5708	0.101857	1	0.542495	0.269323	14	13	13	28.4	61.161	36.72	9	8	3	13	5	3	2	5	0	12	1	1
P05109	2	P05109	P05109	Protein S100-A8	S100A8	22.9109	NaN	20.6665	21.7977	21.5439	21.319		22.9109	19.4613	20.6665	21.7977	21.5439	21.319	0.204678	1	0.540644	0.482642	2	2	2	23.7	10.834	3.9184	2	0	1	1	1	1	2	0	0	0	1	1
P19367;Q2TB90	26;2	P19367	P19367	Hexokinase-1	HK1	27.7663	27.6544	26.2867	29.3607	27.1728	26.793		27.7663	27.6544	26.2867	29.3607	27.1728	26.793	0.226861	1	0.539733	0.52359	26	26	24	35.3	102.48	130.25	23	22	16	24	18	16	16	22	14	26	11	4
P10599	5	P10599	P10599	Thioredoxin	TXN	23.7209	26.0835	25.4127	26.0592	25.2478	25.5139		23.7209	26.0835	25.4127	26.0592	25.2478	25.5139	0.291356	1	0.534644	0.634671	5	5	5	31.4	11.737	13.405	3	4	4	4	4	4	2	5	1	5	2	2
P49720	6	P49720	P49720	Proteasome subunit beta type-3	PSMB3	26.0556	26.2126	26.8472	27.7115	25.7664	27.2374		26.0556	26.2126	26.8472	27.7115	25.7664	27.2374	0.349363	1	0.533301	0.726958	6	6	6	39	22.949	37.229	5	4	5	6	3	5	3	5	6	5	2	3
Q92945	10	Q92945	Q92945	Far upstream element-binding protein 2	KHSRP	25.7367	24.2445	22.8667	26.9579	24.0465	23.4306		25.7367	24.2445	22.8667	26.9579	24.0465	23.4306	0.143555	1	0.529082	0.360538	10	10	8	21.2	73.114	47.738	8	7	4	9	6	5	6	4	3	8	2	0
P47895;P00352;O94788	11;1;1	P47895	P47895	Aldehyde dehydrogenase family 1 member A3	ALDH1A3	23.658	23.973	22.7974	25.1528	24.1952	22.6568		23.658	23.973	22.7974	25.1528	24.1952	22.6568	0.259103	1	0.525479	0.579069	11	11	10	28.7	56.108	17.989	6	5	2	7	6	1	3	3	0	7	1	0
Q13418	5	Q13418	Q13418	Integrin-linked protein kinase	ILK	22.3251	21.0557	19.8462	24.4067	22.2767	NaN		22.3251	21.0557	19.8462	24.4067	22.2767	18.1157	0.0944989	1	0.524033	0.251804	5	5	5	13.7	51.419	8.5796	4	1	1	3	2	0	2	0	0	4	1	0
Q15370	5	Q15370	Q15370	Elongin-B	ELOB	24.3259	23.8454	23.0139	25.4884	23.5358	23.733		24.3259	23.8454	23.0139	25.4884	23.5358	23.733	0.290522	1	0.524005	0.631772	5	5	5	35.6	13.133	8.0096	4	3	2	4	3	3	2	1	1	2	1	1
P84077;P61204	7;7	P84077;P61204	P84077	ADP-ribosylation factor 1	ARF1	24.0739	23.2584	21.6813	26.1661	22.22	22.1961		24.0739	23.2584	21.6813	26.1661	22.22	22.1961	0.128361	1	0.522849	0.327886	7	4	3	50.8	20.697	8.5021	5	5	4	7	3	4	2	1	0	4	1	0
P23921	15	P23921	P23921	Ribonucleoside-diphosphate reductase large subunit	RRM1	25.3749	25.1009	22.5519	27.0944	24.9548	22.546		25.3749	25.1009	22.5519	27.0944	24.9548	22.546	0.11965	1	0.522505	0.308845	15	15	15	26.1	90.069	41.014	12	9	4	13	8	3	5	7	1	16	4	0
P15153	7	P15153	P15153	Ras-related C3 botulinum toxin substrate 2	RAC2	26.1508	25.0436	22.6488	27.5775	24.1898	23.6262		26.1508	25.0436	22.6488	27.5775	24.1898	23.6262	0.116772	1	0.516769	0.302284	7	7	4	35.4	21.429	13.412	7	5	3	7	2	3	5	3	0	7	0	0
O75489	4	O75489	O75489	NADH dehydrogenase [ubiquinone] iron-sulfur protein 3, mitochondrial	NDUFS3	23.0959	23.2297	20.9237	25.1811	21.074	22.5436		23.0959	23.2297	20.9237	25.1811	21.074	22.5436	0.134543	1	0.516457	0.340901	4	4	4	20.5	30.241	8.6016	3	3	1	4	1	2	4	2	1	4	1	0
Q9Y639	4	Q9Y639	Q9Y639	Neuroplastin	NPTN	23.4239	23.2693	22.8708	24.5561	23.3418	23.2083		23.4239	23.2693	22.8708	24.5561	23.3418	23.2083	0.487135	1	0.514067	0.919074	4	4	4	12.3	44.387	4.5793	3	3	3	4	3	3	0	1	0	2	1	0
Q9P0L0	4	Q9P0L0	Q9P0L0	Vesicle-associated membrane protein-associated protein A	VAPA	24.1736	24.3862	23.7607	25.1586	24.1787	24.5252		24.1736	24.3862	23.7607	25.1586	24.1787	24.5252	0.686628	1	0.51402	1.16663	4	3	3	16.5	27.893	8.7251	4	4	4	4	4	4	2	2	0	2	1	1
Q96AG4	8	Q96AG4	Q96AG4	Leucine-rich repeat-containing protein 59	LRRC59	26.5727	25.691	25.2393	28.1974	25.643	25.1981		26.5727	25.691	25.2393	28.1974	25.643	25.1981	0.193827	1	0.511852	0.459807	8	8	8	37.8	34.93	31.282	8	6	7	8	6	6	6	4	5	12	4	3
P62826	12	P62826	P62826	GTP-binding nuclear protein Ran	RAN	28.2087	27.6378	25.7951	30.0058	27.4192	25.7518		28.2087	27.6378	25.7951	30.0058	27.4192	25.7518	0.13102	1	0.511719	0.33316	12	12	12	48.6	24.423	49.486	11	9	8	12	9	8	14	12	6	19	10	2
P10620	3	P10620	P10620	Microsomal glutathione S-transferase 1	MGST1	24.5073	24.6187	23.5135	25.7426	24.5359	23.895		24.5073	24.6187	23.5135	25.7426	24.5359	23.895	0.325463	1	0.511337	0.68583	3	3	3	19.4	17.598	36.752	3	3	3	3	3	3	3	4	3	4	3	0
P62820;Q92928	11;3	P62820	P62820	Ras-related protein Rab-1A	RAB1A	26.9903	25.9638	23.9778	28.8229	26.1901	23.4529		26.9903	25.9638	23.9778	28.8229	26.1901	23.4529	0.10307	1	0.511293	0.271284	11	11	4	66.3	22.677	41.769	9	6	4	10	8	2	4	3	2	10	2	0
Q86X55	5	Q86X55	Q86X55	Histone-arginine methyltransferase CARM1	CARM1	23.9124	22.3861	21.0491	25.3291	22.1644	21.3724		23.9124	22.3861	21.0491	25.3291	22.1644	21.3724	0.126631	1	0.506118	0.323471	5	5	5	10.2	65.853	6.3606	5	2	1	3	2	1	4	0	0	2	0	0
P12268;P20839	19;1	P12268	P12268	Inosine-5'-monophosphate dehydrogenase 2	IMPDH2	28.1405	27.9466	27.1221	29.5705	27.6337	27.5174		28.1405	27.9466	27.1221	29.5705	27.6337	27.5174	0.275151	1	0.504098	0.60343	19	19	19	43.2	55.804	127.04	18	17	16	19	16	15	17	20	13	26	16	10
O60313	14	O60313	O60313	Dynamin-like 120 kDa protein, mitochondrial	OPA1	25.6991	25.4043	25.0243	27.1451	25.2406	25.2474		25.6991	25.4043	25.0243	27.1451	25.2406	25.2474	0.308629	1	0.501813	0.657583	14	14	14	18.6	111.63	29.364	12	12	10	14	8	6	4	4	2	10	3	4
Q13620	19	Q13620	Q13620	Cullin-4B	CUL4B	25.4158	25.6358	24.9574	26.219	25.1005	26.1867		25.4158	25.6358	24.9574	26.219	25.1005	26.1867	0.524529	1	0.499043	0.962703	19	19	10	22.3	103.98	35.027	13	15	14	17	8	12	4	8	5	14	4	2
Q6NUM9	3	Q6NUM9	Q6NUM9	All-trans-retinol 13,14-reductase	RETSAT	22.604	21.4361	20.7954	24.3925	21.8004	20.1376		22.604	21.4361	20.7954	24.3925	21.8004	20.1376	0.136627	1	0.498302	0.344495	3	3	3	6.2	66.819	3.26	3	1	1	3	2	1	0	0	0	3	0	0
Q9GZT3	2	Q9GZT3	Q9GZT3	SRA stem-loop-interacting RNA-binding protein, mitochondrial	SLIRP	22.7999	22.2776	21.5411	24.2608	21.959	21.8741		22.7999	22.2776	21.5411	24.2608	21.959	21.8741	0.222407	1	0.491737	0.510709	2	2	2	18.3	12.349	4.0418	1	2	2	2	1	1	1	1	0	1	0	0
Q92466	3	Q92466	Q92466	DNA damage-binding protein 2	DDB2	21.2932	21.0409	21.0523	22.2648	21.3001	21.2872		21.2932	21.0409	21.0523	22.2648	21.3001	21.2872	0.662784	1	0.488609	1.1257	3	3	3	8.4	47.863	3.4548	1	1	1	2	1	2	1	1	0	2	0	1
Q96QK1	16	Q96QK1	Q96QK1	Vacuolar protein sorting-associated protein 35	VPS35	26.5599	26.0848	23.9206	28.1562	25.6683	24.178		26.5599	26.0848	23.9206	28.1562	25.6683	24.178	0.123665	1	0.47906	0.315917	16	16	16	26.4	91.706	91.624	13	13	8	15	11	6	12	9	6	16	4	0
P50454	14	P50454	P50454	Serpin H1	SERPINH1	26.7003	26.6748	25.1163	29.0748	26.0835	24.7649		26.7003	26.6748	25.1163	29.0748	26.0835	24.7649	0.126912	1	0.477278	0.32283	14	14	14	45	46.44	106.18	10	9	8	14	7	5	7	10	3	21	8	0
O75340	2	O75340	O75340	Programmed cell death protein 6	PDCD6	22.6147	21.8887	21.3226	24.188	21.3577	21.6985		22.6147	21.8887	21.3226	24.188	21.3577	21.6985	0.186658	1	0.472705	0.442905	2	2	2	12.6	21.868	4.1117	2	1	1	2	1	1	2	1	1	2	1	0
P51149	12	P51149	P51149	Ras-related protein Rab-7a	RAB7A	26.8412	26.4169	23.7705	28.7473	26.0587	23.6391		26.8412	26.4169	23.7705	28.7473	26.0587	23.6391	0.0959314	1	0.472181	0.25379	12	12	12	71.5	23.489	122.58	11	9	3	12	10	2	13	10	3	16	6	1
Q16851	11	Q16851	Q16851	UTP--glucose-1-phosphate uridylyltransferase	UGP2	25.3536	24.9004	24.4586	26.8473	24.7833	24.4911		25.3536	24.9004	24.4586	26.8473	24.7833	24.4911	0.235099	1	0.469685	0.530568	11	11	11	25.4	56.94	78.103	11	8	8	10	6	6	7	5	3	10	2	1
P39019	5	P39019	P39019	40S ribosomal protein S19	RPS19	24.0518	23.8255	22.3171	26.5724	23.9822	21.0342		24.0518	23.8255	22.3171	26.5724	23.9822	21.0342	0.0985857	1	0.464783	0.259659	5	5	5	30.3	16.06	7.281	5	3	3	4	4	1	3	1	1	4	2	1
Q96DG6	15	Q96DG6	Q96DG6	Carboxymethylenebutenolidase homolog	CMBL	28.6949	28.2278	28.5633	29.374	28.1279	29.3668		28.6949	28.2278	28.5633	29.374	28.1279	29.3668	0.454684	1	0.460855	0.858353	15	15	15	56.3	28.048	52.013	15	13	14	14	10	13	22	18	20	17	13	17
P48509	4	P48509	P48509	CD151 antigen	CD151	25.7525	25.8363	25.4101	26.7841	25.8726	25.7229		25.7525	25.8363	25.4101	26.7841	25.8726	25.7229	0.575052	1	0.460238	1.00863	4	4	4	13.8	28.295	10.919	3	4	4	3	4	4	2	5	5	5	3	3
P54886	9	P54886	P54886	Delta-1-pyrroline-5-carboxylate synthase	ALDH18A1	24.7662	24.1366	22.7469	27.024	23.2056	22.7969		24.7662	24.1366	22.7469	27.024	23.2056	22.7969	0.113037	1	0.458937	0.291878	9	9	9	15.5	87.301	21.256	7	5	5	9	3	2	3	3	0	7	1	0
Q8N3D4	6	Q8N3D4	Q8N3D4	EH domain-binding protein 1-like protein 1	EHBP1L1	24.7635	23.3623	22.7879	25.6252	23.4812	23.1788		24.7635	23.3623	22.7879	25.6252	23.4812	23.1788	0.179569	1	0.457198	0.428049	6	6	6	6.2	161.85	12.325	4	2	3	4	3	2	2	0	2	3	0	0
Q09028;Q16576	4;3	Q09028	Q09028	Histone-binding protein RBBP4	RBBP4	21.8588	21.9313	21.0433	24.65	20.7071	20.8428		21.8588	21.9313	21.0433	24.65	20.7071	20.8428	0.12609	1	0.455506	0.320038	4	4	4	8.9	47.655	5.234	2	2	1	4	2	1	1	2	0	2	1	0
Q9HCJ6	6	Q9HCJ6	Q9HCJ6	Synaptic vesicle membrane protein VAT-1 homolog-like	VAT1L	23.7929	22.1262	20.3571	25.7501	22.6833	NaN		23.7929	22.1262	20.3571	25.7501	22.6833	19.1974	0.0741746	1	0.451522	0.201837	6	6	6	16.9	45.899	8.9776	4	1	1	6	2	0	2	1	0	4	1	0
P39656	16	P39656	P39656	Dolichyl-diphosphooligosaccharide--protein glycosyltransferase 48 kDa subunit	DDOST	28.0033	27.4735	27.7345	29.1281	27.4387	27.9889		28.0033	27.4735	27.7345	29.1281	27.4387	27.9889	0.358703	1	0.448084	0.722177	16	16	16	55	50.8	132.09	15	14	15	16	13	15	15	22	15	16	8	15
Q53H96	3	Q53H96	Q53H96	Pyrroline-5-carboxylate reductase 3	PYCR3	23.5881	22.3031	23.4728	24.6108	22.1956	23.8987		23.5881	22.3031	23.4728	24.6108	22.1956	23.8987	0.209721	1	0.447042	0.482897	3	3	3	17.5	28.663	5.3563	2	2	2	2	1	2	2	1	0	1	1	2
Q15758	9	Q15758	Q15758	Neutral amino acid transporter B(0)	SLC1A5	24.6361	26.0423	25.4403	26.2598	25.3569	25.8403		24.6361	26.0423	25.4403	26.2598	25.3569	25.8403	0.388688	1	0.446085	0.764215	9	9	9	17.2	56.598	22.898	5	8	9	7	8	8	5	5	7	8	4	5
O43681	4	O43681	O43681	ATPase ASNA1	ASNA1	24.2561	23.7461	22.4292	25.9369	23.3377	22.4924		24.2561	23.7461	22.4292	25.9369	23.3377	22.4924	0.14083	1	0.445203	0.350374	4	4	4	11.2	38.792	8.5135	4	4	3	4	3	3	3	1	1	3	1	0
Q9ULV4	15	Q9ULV4	Q9ULV4	Coronin-1C	CORO1C	26.9223	26.7009	24.5116	28.823	25.8735	24.7603		26.9223	26.7009	24.5116	28.823	25.8735	24.7603	0.111148	1	0.440657	0.28696	15	15	15	34.2	53.248	49.226	13	11	9	14	9	6	13	12	3	16	8	3
O75477	4	O75477	O75477	Erlin-1	ERLIN1	22.0131	20.7663	21.2812	23.6897	NaN	21.3884		22.0131	20.7663	21.2812	23.6897	20.3037	21.3884	0.155149	1	0.440377	0.379053	4	2	2	17.9	38.925	3.7633	3	2	3	3	0	1	1	0	1	2	0	0
P11413	30	P11413	P11413	Glucose-6-phosphate 1-dehydrogenase	G6PD	28.9319	28.3456	26.5507	30.5104	27.9075	26.7261		28.9319	28.3456	26.5507	30.5104	27.9075	26.7261	0.120504	1	0.438615	0.307232	30	30	30	61.6	59.256	81.499	27	24	22	28	23	15	32	23	10	44	13	2
Q92599	8	Q92599	Q92599	Septin-8	SEPT8	24.5413	23.4025	23.7741	25.2979	23.421	24.3104		24.5413	23.4025	23.7741	25.2979	23.421	24.3104	0.275294	1	0.437112	0.59279	8	6	6	21.5	55.756	17.884	6	5	8	7	4	4	3	2	3	2	2	1
Q15084	9	Q15084	Q15084	Protein disulfide-isomerase A6	PDIA6	27.2545	27.1861	25.0548	28.6817	26.0681	26.0445		27.2545	27.1861	25.0548	28.6817	26.0681	26.0445	0.141368	1	0.432973	0.350699	9	9	9	27.5	48.121	144.43	9	8	5	9	8	5	12	12	6	14	3	0
P49585;Q9Y5K3	4;3	P49585	P49585	Choline-phosphate cytidylyltransferase A	PCYT1A	22.8317	22.2181	20.4288	22.2364	21.6901	22.8415		22.8317	22.2181	20.4288	22.2364	21.6901	22.8415	0.209751	1	0.429802	0.480867	4	4	4	12.3	41.731	4.6046	2	2	1	2	1	1	2	2	0	1	0	0
Q9ULA0	10	Q9ULA0	Q9ULA0	Aspartyl aminopeptidase	DNPEP	25.617	24.6185	24.5462	26.6338	24.5422	24.8838		25.617	24.6185	24.5462	26.6338	24.5422	24.8838	0.227054	1	0.426037	0.51071	10	10	10	29.5	52.428	19.884	10	5	5	9	5	5	7	2	0	7	1	1
O14818;Q8TAA3	11;5	O14818	O14818	Proteasome subunit alpha type-7	PSMA7	27.7139	27.93	28.0701	28.9965	27.3953	28.6		27.7139	27.93	28.0701	28.9965	27.3953	28.6	0.360634	1	0.425929	0.718917	11	11	11	54.8	27.887	60.419	10	9	11	11	10	11	11	18	17	17	9	10
P33121	2	P33121	P33121	Long-chain-fatty-acid--CoA ligase 1	ACSL1	22.6075	21.7037	20.5354	24.9066	21.6837	NaN		22.6075	21.7037	20.5354	24.9066	21.6837	19.5239	0.0897715	1	0.422565	0.238066	2	2	2	3	77.942	8.2954	1	1	1	2	1	0	1	1	1	2	0	0
O60488	17	O60488	O60488	Long-chain-fatty-acid--CoA ligase 4	ACSL4	26.1054	25.9913	24.9572	27.9914	25.5381	24.7898		26.1054	25.9913	24.9572	27.9914	25.5381	24.7898	0.152381	1	0.421843	0.372133	17	17	15	30.9	79.187	40.021	12	13	10	14	10	5	8	10	4	10	3	2
P42025	8	P42025	P42025	Beta-centractin	ACTR1B	22.5358	20.834	19.7475	24.4895	20.877	NaN		22.5358	20.834	19.7475	24.4895	20.877	19.0133	0.0826686	1	0.42087	0.221434	8	2	2	23.1	42.293	4.2782	8	6	6	8	4	3	2	1	0	3	1	0
O14980	23	O14980	O14980	Exportin-1	XPO1	26.5796	27.2023	26.7493	27.9612	26.7519	27.0668		26.5796	27.2023	26.7493	27.9612	26.7519	27.0668	0.438431	1	0.416224	0.820783	23	23	23	31.7	123.38	115.55	19	20	16	15	16	15	9	19	13	15	8	6
P00491	6	P00491	P00491	Purine nucleoside phosphorylase	PNP	23.6897	23.0118	19.0895	26.0183	21.4112	NaN		23.6897	23.0118	19.0895	26.0183	21.4112	19.6088	0.0603894	1	0.415771	0.167178	6	6	6	32.2	32.118	21.012	4	2	1	6	1	0	1	1	0	6	1	0
P46779	5	P46779	P46779	60S ribosomal protein L28	RPL28	24.7037	23.9344	22.5259	26.3508	24.0135	22.0363		24.7037	23.9344	22.5259	26.3508	24.0135	22.0363	0.106164	1	0.412242	0.274734	5	5	5	29.9	15.747	11.602	5	3	3	5	4	3	4	1	0	6	1	0
O00764	8	O00764	O00764	Pyridoxal kinase	PDXK	25.1193	24.909	23.3561	27.167	24.3086	23.1261		25.1193	24.909	23.3561	27.167	24.3086	23.1261	0.111134	1	0.405767	0.285332	8	8	8	35.3	35.102	19.478	6	4	3	8	3	2	4	4	1	8	2	2
P62266	5	P62266	P62266	40S ribosomal protein S23	RPS23	24.5745	24.6169	22.9968	26.3642	24.2212	22.8159		24.5745	24.6169	22.9968	26.3642	24.2212	22.8159	0.127692	1	0.404328	0.32057	5	5	5	40.6	15.807	10.966	5	4	3	5	4	4	2	1	1	5	3	0
O15511	2	O15511	O15511	Actin-related protein 2/3 complex subunit 5	ARPC5	23.7916	23.1216	21.3114	24.9234	22.9142	21.5986		23.7916	23.1216	21.3114	24.9234	22.9142	21.5986	0.120988	1	0.403831	0.306418	2	2	2	20.5	16.32	3.7092	1	1	1	2	1	1	1	1	1	2	0	0
Q8TF05	2	Q8TF05	Q8TF05	Serine/threonine-protein phosphatase 4 regulatory subunit 1	PPP4R1	22.0545	22.4715	22.641	23.1504	22.1382	23.0839		22.0545	22.4715	22.641	23.1504	22.1382	23.0839	0.469745	1	0.401813	0.854151	2	2	2	2.6	107	2.6876	2	2	2	2	2	2	0	0	0	2	1	1
P68402	2	P68402	P68402	Platelet-activating factor acetylhydrolase IB subunit beta	PAFAH1B2	21.7324	21.8793	20.1599	24.2896	20.8617	NaN		21.7324	21.8793	20.1599	24.2896	20.8617	19.8164	0.0979117	1	0.398671	0.255762	2	2	2	12.2	25.569	3.2444	2	1	1	2	1	0	2	2	1	3	1	0
Q3SY69	4	Q3SY69	Q3SY69	Mitochondrial 10-formyltetrahydrofolate dehydrogenase	ALDH1L2	22.1182	20.6955	22.6504	21.9951	21.5014	23.1618		22.1182	20.6955	22.6504	21.9951	21.5014	23.1618	0.200925	1	0.39806	0.461026	4	4	3	5.9	101.74	8.2518	2	1	3	1	2	2	1	0	3	0	0	2
P53396	51	P53396	P53396	ATP-citrate synthase	ACLY	30.0701	29.8213	29.9317	31.2506	29.6192	30.1226		30.0701	29.8213	29.9317	31.2506	29.6192	30.1226	0.328956	1	0.38979	0.663324	51	51	51	52.9	120.84	323.31	46	47	45	46	42	39	67	59	46	73	31	31
P48047	9	P48047	P48047	ATP synthase subunit O, mitochondrial	ATP5PO	28.1831	27.4275	27.1293	28.8949	27.0355	27.9724		28.1831	27.4275	27.1293	28.8949	27.0355	27.9724	0.246639	1	0.387644	0.537156	9	9	9	58.7	23.277	46.923	9	9	9	9	8	8	10	14	13	16	10	10
P98194	3	P98194	P98194	Calcium-transporting ATPase type 2C member 1	ATP2C1	22.6884	21.9733	19.672	24.0413	21.1408	NaN		22.6884	21.9733	19.672	24.0413	21.1408	20.3025	0.0943064	1	0.383607	0.247017	3	3	3	4	100.58	5.2905	2	2	1	3	2	0	2	2	0	2	0	0
P12956	16	P12956	P12956	X-ray repair cross-complementing protein 6	XRCC6	25.2717	25.2576	23.4842	27.2166	24.4009	23.5452		25.2717	25.2576	23.4842	27.2166	24.4009	23.5452	0.110199	1	0.383087	0.282126	16	16	16	32.8	69.842	31.748	12	10	5	15	5	4	6	8	1	11	3	1
Q15043	3	Q15043	Q15043	Zinc transporter ZIP14	SLC39A14	24.7173	24.3419	24.3067	25.7647	24.0873	24.6625		24.7173	24.3419	24.3067	25.7647	24.0873	24.6625	0.306226	1	0.382861	0.62832	3	3	3	9.6	54.212	56.927	3	2	2	3	2	2	2	1	2	3	1	2
Q969G5	6	Q969G5	Q969G5	Caveolae-associated protein 3	CAVIN3	23.6628	23.3835	21.0032	25.3792	22.7663	21.0379		23.6628	23.3835	21.0032	25.3792	22.7663	21.0379	0.0885064	1	0.377968	0.233601	6	6	6	23.8	27.701	16.906	4	3	2	5	4	1	0	0	0	7	0	0
P52789;P52790	8;1	P52789	P52789	Hexokinase-2	HK2	23.9977	23.4054	21.8775	25.3704	22.6748	22.3679		23.9977	23.4054	21.8775	25.3704	22.6748	22.3679	0.12035	1	0.377497	0.303462	8	6	6	10.9	102.38	11.788	7	7	4	8	5	3	1	2	1	5	1	1
P51148	9	P51148	P51148	Ras-related protein Rab-5C	RAB5C	25.6112	25.2143	23.4738	27.4362	24.8485	23.1385		25.6112	25.2143	23.4738	27.4362	24.8485	23.1385	0.0948585	1	0.374588	0.247877	9	9	6	60.6	23.482	33.853	7	8	4	8	5	3	5	4	1	9	3	1
P50395	23	P50395	P50395	Rab GDP dissociation inhibitor beta	GDI2	27.6505	27.7998	25.2932	29.7708	26.8453	25.2504		27.6505	27.7998	25.2932	29.7708	26.8453	25.2504	0.0854812	1	0.374365	0.226512	23	23	16	60.2	50.663	113.64	18	19	13	21	16	9	17	22	8	26	8	3
P36542	10	P36542	P36542	ATP synthase subunit gamma, mitochondrial	ATP5F1C	28.1421	27.4917	27.2834	28.9509	27.1393	27.9353		28.1421	27.4917	27.2834	28.9509	27.1393	27.9353	0.25047	1	0.369417	0.539642	10	10	10	41.9	32.996	40.129	8	9	9	8	7	9	9	10	10	10	6	8
Q9Y3F4	11	Q9Y3F4	Q9Y3F4	Serine-threonine kinase receptor-associated protein	STRAP	25.8178	25.2959	23.5763	26.9985	24.763	24.0366		25.8178	25.2959	23.5763	26.9985	24.763	24.0366	0.120347	1	0.369355	0.302919	11	11	11	43.7	38.438	27.784	10	10	5	11	5	3	4	6	1	10	1	0
Q13492	2	Q13492	Q13492	Phosphatidylinositol-binding clathrin assembly protein	PICALM	22.9614	22.4851	20.1476	25.1741	21.5273	NaN		22.9614	22.4851	20.1476	25.1741	21.5273	19.9951	0.0730095	1	0.367444	0.197016	2	2	2	5.4	70.754	7.6963	2	1	1	2	1	0	2	1	0	2	0	0
Q969X5	7	Q969X5	Q969X5	Endoplasmic reticulum-Golgi intermediate compartment protein 1	ERGIC1	25.5909	24.5324	24.113	26.7007	24.4526	24.1829		25.5909	24.5324	24.113	26.7007	24.4526	24.1829	0.149949	1	0.366601	0.362525	7	7	7	29	32.592	18.985	6	6	6	6	5	5	4	2	0	8	1	3
Q04941	2	Q04941	Q04941	Proteolipid protein 2	PLP2	25.1464	22.8918	NaN	26.5034	22.1252	20.6085		25.1464	22.8918	20.1033	26.5034	22.1252	20.6085	0.054974	1	0.365184	0.152705	2	2	2	18.4	16.691	7.1551	2	2	0	2	1	1	4	2	0	5	1	0
Q9NXS2	7	Q9NXS2	Q9NXS2	Glutaminyl-peptide cyclotransferase-like protein	QPCTL	26.1171	25.6728	26.3096	26.7766	25.7562	26.6581		26.1171	25.6728	26.3096	26.7766	25.7562	26.6581	0.414482	1	0.363754	0.768505	7	7	7	13.6	42.924	33.008	5	6	7	5	6	7	5	5	8	7	4	5
P68366	28	P68366	P68366	Tubulin alpha-4A chain	TUBA4A	26.7264	26.9814	26.5129	28.3116	25.6279	27.3721		26.7264	26.9814	26.5129	28.3116	25.6279	27.3721	0.172505	1	0.363639	0.405016	28	5	5	69.9	49.924	19.936	26	26	25	28	22	26	6	6	5	7	2	4
Q9UIW2;P51805	2;1	Q9UIW2	Q9UIW2	Plexin-A1	PLXNA1	20.6202	22.8207	24.21	NaN	23.2107	24.58		20.6202	22.8207	24.21	20.9407	23.2107	24.58	0.0857491	1	0.360142	0.226587	2	2	2	2.1	211.06	2.0102	1	1	2	0	1	2	0	1	1	0	0	0
O75844	4	O75844	O75844	CAAX prenyl protease 1 homolog	ZMPSTE24	21.6303	22.0673	20.8694	24.3502	21.4285	19.8617		21.6303	22.0673	20.8694	24.3502	21.4285	19.8617	0.0938708	1	0.357798	0.2449	4	4	4	11.6	54.812	4.3353	1	2	2	3	1	1	0	1	0	3	0	0
Q14697	43	Q14697	Q14697	Neutral alpha-glucosidase AB	GANAB	29.3713	29.1519	28.4661	30.8085	28.633	28.6053		29.3713	29.1519	28.4661	30.8085	28.633	28.6053	0.171083	1	0.352484	0.400978	43	43	43	51.7	106.87	253.58	38	32	30	42	30	29	44	39	35	65	20	18
P46783;Q9NQ39	5;2	P46783	P46783	40S ribosomal protein S10	RPS10	24.3953	25.0495	24.1935	26.5729	24.6353	23.4828		24.3953	25.0495	24.1935	26.5729	24.6353	23.4828	0.138307	1	0.350923	0.338121	5	5	5	24.2	18.898	20.769	4	4	4	5	4	2	3	3	1	5	4	0
Q15386	4	Q15386	Q15386	Ubiquitin-protein ligase E3C	UBE3C	23.2283	23.2156	23.1407	24.1285	23.08	23.4218		23.2283	23.2156	23.1407	24.1285	23.08	23.4218	0.489803	1	0.348504	0.85014	4	4	4	4.6	123.92	6.0337	3	2	3	3	2	3	3	0	1	1	1	1
A0FGR8	15	A0FGR8	A0FGR8	Extended synaptotagmin-2	ESYT2	25.9114	26.2893	26.0154	26.7677	26.0986	26.3947		25.9114	26.2893	26.0154	26.7677	26.0986	26.3947	0.71015	1	0.348326	1.07508	15	15	15	23.3	102.36	36.229	10	13	12	10	8	10	9	12	9	7	6	9
P61026;P59190	7;1	P61026	P61026	Ras-related protein Rab-10	RAB10	24.9128	24.0724	22.1342	26.7623	23.1807	22.2212		24.9128	24.0724	22.1342	26.7623	23.1807	22.2212	0.0761635	1	0.34828	0.203887	7	6	6	41	22.541	12.035	6	5	3	6	4	2	3	1	0	6	3	0
O43175	18	O43175	O43175	D-3-phosphoglycerate dehydrogenase	PHGDH	28.5395	27.6877	27.1132	29.864	27.3787	27.1386		28.5395	27.6877	27.1132	29.864	27.3787	27.1386	0.132356	1	0.346957	0.325863	18	18	18	42.2	56.65	70.133	17	13	12	18	11	10	20	16	12	31	9	12
Q5VYK3	17	Q5VYK3	Q5VYK3	Proteasome adapter and scaffold protein ECM29	ECPAS	25.2303	25.2653	25.4891	26.4619	25.2103	25.3517		25.2303	25.2653	25.4891	26.4619	25.2103	25.3517	0.357023	1	0.346388	0.687331	17	17	17	12.7	204.29	33.883	12	12	12	12	9	9	8	5	10	7	1	3
O43264	2	O43264	O43264	Centromere/kinetochore protein zw10 homolog	ZW10	22.3609	23.3969	23.3145	24.1987	22.4647	23.443		22.3609	23.3969	23.3145	24.1987	22.4647	23.443	0.22357	1	0.344668	0.490951	2	2	2	4.2	88.828	50.847	2	2	2	1	1	1	2	2	2	1	1	1
P18621	5	P18621	P18621	60S ribosomal protein L17	RPL17	24.1637	24.4352	22.0884	26.4042	23.7062	21.5987		24.1637	24.4352	22.0884	26.4042	23.7062	21.5987	0.0760018	1	0.340607	0.203239	5	5	5	25	21.397	11.834	5	4	2	5	4	2	0	4	0	4	2	0
Q7L1Q6	8	Q7L1Q6	Q7L1Q6	Basic leucine zipper and W2 domain-containing protein 1	BZW1	23.5369	22.9314	21.5055	26.3374	22.1088	20.5204		23.5369	22.9314	21.5055	26.3374	22.1088	20.5204	0.0625623	1	0.33089	0.170791	8	8	7	20.5	48.043	14.221	4	3	2	7	1	1	1	2	0	8	0	0
P40121	10	P40121	P40121	Macrophage-capping protein	CAPG	26.7487	26.1328	24.2162	28.5678	25.6028	23.9094		26.7487	26.1328	24.2162	28.5678	25.6028	23.9094	0.0736392	1	0.327454	0.197217	10	10	10	43.7	38.498	65.326	7	8	5	9	5	5	10	6	1	12	1	2
Q14195	17	Q14195	Q14195	Dihydropyrimidinase-related protein 3	DPYSL3	26.519	25.9061	24.3735	28.047	25.1966	24.5228		26.519	25.9061	24.3735	28.047	25.1966	24.5228	0.0916527	1	0.322599	0.238173	17	13	12	42.6	61.963	35.6	16	15	10	17	11	10	6	5	1	13	4	0
Q6SZW1	2	Q6SZW1	Q6SZW1	Sterile alpha and TIR motif-containing protein 1	SARM1	20.853	21.0532	21.3765	21.8444	20.9745	21.4157		20.853	21.0532	21.3765	21.8444	20.9745	21.4157	0.4673	1	0.317273	0.805666	2	2	2	3.7	79.387	3.7762	1	1	2	1	1	1	1	0	1	1	0	0
Q9H3U1	4	Q9H3U1	Q9H3U1	Protein unc-45 homolog A	UNC45A	23.1597	22.5022	20.8704	24.7384	22.1182	20.6261		23.1597	22.5022	20.8704	24.7384	22.1182	20.6261	0.0810036	1	0.316779	0.21387	4	4	4	5.1	103.08	6.3394	3	3	2	4	3	1	2	1	0	2	1	0
P00387	8	P00387	P00387	NADH-cytochrome b5 reductase 3	CYB5R3	25.6475	25.5145	25.5047	27.4877	24.8648	25.2622		25.6475	25.5145	25.5047	27.4877	24.8648	25.2622	0.143428	1	0.316027	0.344458	8	8	8	33.9	34.234	31.763	6	7	6	7	6	5	3	6	6	9	1	3
Q9NQW7	6	Q9NQW7	Q9NQW7	Xaa-Pro aminopeptidase 1	XPNPEP1	23.6248	23.6075	19.3001	26.038	22.5852	NaN		23.6248	23.6075	19.3001	26.038	22.5852	18.8568	0.0426623	1	0.315867	0.120387	6	6	6	12.2	69.917	11.231	5	5	1	6	3	0	3	2	0	6	0	0
Q99627	3	Q99627	Q99627	COP9 signalosome complex subunit 8	COPS8	24.7552	23.6891	23.8802	25.1318	23.9348	24.2048		24.7552	23.6891	23.8802	25.1318	23.9348	24.2048	0.256667	1	0.315626	0.535889	3	3	3	23	23.225	6.3562	3	2	3	3	2	3	3	2	1	1	1	1
P53597	4	P53597	P53597	Succinate--CoA ligase [ADP/GDP-forming] subunit alpha, mitochondrial	SUCLG1	25.1044	23.0939	21.0098	26.4403	22.7179	20.9965		25.1044	23.0939	21.0098	26.4403	22.7179	20.9965	0.0545525	1	0.315553	0.150657	4	4	4	15.9	36.249	8.6758	4	3	1	4	2	1	3	3	0	5	1	0
Q9NUP9;Q9HAP6;O14910	2;1;1	Q9NUP9	Q9NUP9	Protein lin-7 homolog C	LIN7C	22.0255	22.315	22.2548	23.9939	21.6805	21.8639		22.0255	22.315	22.2548	23.9939	21.6805	21.8639	0.157523	1	0.314327	0.370815	2	2	2	10.7	21.834	4.2885	2	2	2	2	1	1	2	1	1	2	0	0
Q9UP83	3	Q9UP83	Q9UP83	Conserved oligomeric Golgi complex subunit 5	COG5	22.3729	20.5433	20.5768	23.8233	20.3455	20.2653		22.3729	20.5433	20.5768	23.8233	20.3455	20.2653	0.0842037	1	0.313697	0.221006	3	3	3	5.1	92.742	4.5859	3	1	1	3	1	1	1	1	1	2	0	0
P07737;FPPCON_P02584	9;2	P07737	P07737	Profilin-1	PFN1	27.6077	27.8653	25.627	29.3235	27.5156	25.1849		27.6077	27.8653	25.627	29.3235	27.5156	25.1849	0.0780058	1	0.308032	0.206592	9	9	9	65.7	15.054	62.677	8	7	7	9	7	5	8	12	3	14	5	2
Q9NRG9	2	Q9NRG9	Q9NRG9	Aladin	AAAS	22.6314	24.4862	22.9828	25.1014	23.5502	22.3647		22.6314	24.4862	22.9828	25.1014	23.5502	22.3647	0.113557	1	0.305307	0.283901	2	2	2	6.4	59.573	1.8251	1	1	1	2	1	1	0	1	0	1	0	0
Q9BXB4;Q9BXB5	2;1	Q9BXB4	Q9BXB4	Oxysterol-binding protein-related protein 11	OSBPL11	22.2444	22.8402	22.5986	23.5545	22.8044	22.2393		22.2444	22.8402	22.5986	23.5545	22.8044	22.2393	0.295562	1	0.305033	0.58845	2	2	2	3.3	83.642	4.546	2	2	2	2	1	1	2	1	1	2	0	0
Q9Y3U8	2	Q9Y3U8	Q9Y3U8	60S ribosomal protein L36	RPL36	23.5816	22.295	20.6886	25.1452	22.148	NaN		23.5816	22.295	20.6886	25.1452	22.148	20.1838	0.0633536	1	0.303911	0.171922	2	2	2	21.9	12.254	2.0789	2	1	1	2	2	0	0	0	1	1	1	0
Q07866;Q6P597	23;1	Q07866	Q07866	Kinesin light chain 1	KLC1	27.6488	27.5419	27.4121	28.1544	27.5267	27.8289		27.6488	27.5419	27.4121	28.1544	27.5267	27.8289	0.713263	1	0.302432	1.02962	23	23	14	41.7	65.309	88.738	18	20	21	16	14	14	17	20	19	15	6	5
P62873;P16520	12;2	P62873	P62873	Guanine nucleotide-binding protein G(I)/G(S)/G(T) subunit beta-1	GNB1	26.437	25.5566	24.4458	28.1971	24.9725	24.1719		26.437	25.5566	24.4458	28.1971	24.9725	24.1719	0.0779781	1	0.300713	0.206192	12	12	7	47.9	37.377	33.306	10	8	6	12	6	5	9	5	3	14	1	1
O14972	3	O14972	O14972	Down syndrome critical region protein 3	DSCR3	21.9648	21.6024	22.9126	22.5665	22.0112	22.7973		21.9648	21.6024	22.9126	22.5665	22.0112	22.7973	0.261447	1	0.298405	0.537695	3	3	3	17.5	33.01	6.0185	2	1	3	2	1	2	1	0	3	2	1	2
Q99442	2	Q99442	Q99442	Translocation protein SEC62	SEC62	23.7779	22.9928	20.0381	24.533	21.5531	21.6044		23.7779	22.9928	20.0381	24.533	21.5531	21.6044	0.0681797	1	0.293929	0.183089	2	2	2	4.3	45.861	2.6459	2	2	1	2	1	1	2	0	0	0	0	0
Q13907	4	Q13907	Q13907	Isopentenyl-diphosphate Delta-isomerase 1	IDI1	21.8016	23.5774	23.7795	24.7822	22.3274	22.9267		21.8016	23.5774	23.7795	24.7822	22.3274	22.9267	0.109069	1	0.29264	0.273506	4	4	4	22.9	26.319	9.0784	2	4	3	4	2	1	0	2	0	4	0	0
P16152	16	P16152	P16152	Carbonyl reductase [NADPH] 1	CBR1	28.6611	28.0508	26.8548	29.834	27.4575	27.1473		28.6611	28.0508	26.8548	29.834	27.4575	27.1473	0.104647	1	0.290721	0.264107	16	16	14	74.7	30.375	183.09	15	13	15	16	11	12	23	20	12	27	11	8
Q9P035	9	Q9P035	Q9P035	Very-long-chain (3R)-3-hydroxyacyl-CoA dehydratase 3	HACD3	25.4116	25.7093	25.872	26.8779	25.0468	25.9365		25.4116	25.7093	25.872	26.8779	25.0468	25.9365	0.204958	1	0.289481	0.448401	9	9	9	27.9	43.159	27.634	7	8	8	8	6	7	5	5	6	6	3	3
P25787	10	P25787	P25787	Proteasome subunit alpha type-2	PSMA2	27.0965	27.3303	27.4819	28.2631	26.6943	27.8163		27.0965	27.3303	27.4819	28.2631	26.6943	27.8163	0.236336	1	0.288364	0.497256	10	10	10	53.4	25.898	57.263	8	9	9	9	8	8	10	16	10	14	7	11
Q9UNS2	5	Q9UNS2	Q9UNS2	COP9 signalosome complex subunit 3	COPS3	24.9751	25.6133	25.6732	26.6549	25.0494	25.4159		24.9751	25.6133	25.6732	26.6549	25.0494	25.4159	0.207026	1	0.286174	0.450932	5	5	5	19.6	47.873	42.822	2	3	3	5	4	3	1	3	3	4	2	3
P28070	8	P28070	P28070	Proteasome subunit beta type-4	PSMB4	26.7205	26.4506	26.4233	27.928	25.8915	26.6291		26.7205	26.4506	26.4233	27.928	25.8915	26.6291	0.179571	1	0.284681	0.405072	8	8	8	48.5	29.204	28.868	8	8	8	8	5	5	4	10	11	12	4	6
P60900	13	P60900	P60900	Proteasome subunit alpha type-6	PSMA6	27.9398	28.0659	28.183	28.9228	27.5216	28.5795		27.9398	28.0659	28.183	28.9228	27.5216	28.5795	0.259324	1	0.278409	0.527801	13	13	13	57.7	27.399	60.169	10	10	11	10	9	9	12	15	21	15	11	13
P68032;P63267;P62736;P68133	19;18;18;17	P68032	P68032	Actin, alpha cardiac muscle 1	ACTC1	28.542	28.918	26.8813	30.8163	27.9205	26.4394		28.542	28.918	26.8813	30.8163	27.9205	26.4394	0.0679579	1	0.278264	0.181929	19	4	4	51.7	42.019	38.703	13	15	15	19	15	14	7	17	6	12	5	5
Q9UJ14	2	Q9UJ14	Q9UJ14	Glutathione hydrolase 7	GGT7	21.6063	21.1467	21.0066	21.79	20.8792	21.925		21.6063	21.1467	21.0066	21.79	20.8792	21.925	0.301517	1	0.278198	0.585597	2	2	2	3	70.466	2.4228	1	1	1	1	2	1	1	0	1	0	1	0
P24539	10	P24539	P24539	ATP synthase F(0) complex subunit B1, mitochondrial	ATP5PB	26.7848	26.046	26.0745	27.5778	25.5374	26.6167		26.7848	26.046	26.0745	27.5778	25.5374	26.6167	0.162631	1	0.275515	0.373844	10	10	10	43.8	28.908	52.121	7	8	8	10	7	9	8	5	6	10	0	5
P04843	36	P04843	P04843	Dolichyl-diphosphooligosaccharide--protein glycosyltransferase subunit 1	RPN1	29.0768	29.1644	28.8948	30.3335	28.5179	29.1093		29.0768	29.1644	28.8948	30.3335	28.5179	29.1093	0.195307	1	0.274891	0.42918	36	36	36	64.6	68.569	238.8	34	31	30	35	27	30	35	47	48	44	23	21
Q14693	3	Q14693	Q14693	Phosphatidate phosphatase LPIN1	LPIN1	21.1931	21.7808	22.262	23.2541	20.9055	21.8944		21.1931	21.7808	22.262	23.2541	20.9055	21.8944	0.13444	1	0.272699	0.321711	3	3	3	6.7	98.663	7.7067	2	2	3	1	1	1	2	2	4	1	0	0
Q8N6T3	2	Q8N6T3	Q8N6T3	ADP-ribosylation factor GTPase-activating protein 1	ARFGAP1	21.6768	22.2216	20.2505	24.0242	20.9823	19.9574		21.6768	22.2216	20.2505	24.0242	20.9823	19.9574	0.0701295	1	0.271694	0.186705	2	2	2	5.7	44.667	2.5349	1	2	1	2	1	1	0	1	0	1	0	0
Q9Y6G5	2	Q9Y6G5	Q9Y6G5	COMM domain-containing protein 10	COMMD10	23.1934	23.4373	23.3344	24.1959	22.8239	23.7583		23.1934	23.4373	23.3344	24.1959	22.8239	23.7583	0.263178	1	0.270951	0.530486	2	2	2	10.4	22.966	5.3251	1	1	2	1	1	1	0	1	2	1	1	1
Q6IA86	4	Q6IA86	Q6IA86	Elongator complex protein 2	ELP2	23.3476	22.7599	22.424	24.9339	21.6211	22.7872		23.3476	22.7599	22.424	24.9339	21.6211	22.7872	0.0959869	1	0.270233	0.244108	4	4	4	8.2	92.499	9.0567	3	3	2	3	1	2	2	1	2	2	0	1
Q9UBT2	6	Q9UBT2	Q9UBT2	SUMO-activating enzyme subunit 2	UBA2	23.7575	23.794	23.0322	25.0317	23.5767	22.7839		23.7575	23.794	23.0322	25.0317	23.5767	22.7839	0.142019	1	0.269537	0.335491	6	6	6	10.3	71.223	7.9261	5	4	3	6	4	2	2	2	0	5	0	0
Q96HN2;O43865	3;2	Q96HN2	Q96HN2	Adenosylhomocysteinase 3	AHCYL2	24.2377	23.4628	20.5797	25.5373	23.0139	NaN		24.2377	23.4628	20.5797	25.5373	23.0139	20.5336	0.0505255	1	0.268222	0.139448	3	3	3	6.2	66.72	8.4939	3	1	1	3	1	0	2	1	0	3	1	0
Q8NBJ5	9	Q8NBJ5	Q8NBJ5	Procollagen galactosyltransferase 1	COLGALT1	24.8484	24.3007	24.4803	25.7523	24.4063	24.275		24.8484	24.3007	24.4803	25.7523	24.4063	24.275	0.207941	1	0.268045	0.447616	9	9	9	13.7	71.635	13.012	5	5	6	5	6	5	4	3	4	5	0	0
Q9Y4C2	3	Q9Y4C2	Q9Y4C2	TRPM8 channel-associated factor 1	TCAF1	22.9334	22.3711	21.4776	24.0959	22.2525	21.2371		22.9334	22.3711	21.4776	24.0959	22.2525	21.2371	0.102675	1	0.267763	0.257974	3	3	3	3.3	102.12	4.3057	3	3	2	3	3	1	2	1	1	3	0	0
P11586	36	P11586	P11586	C-1-tetrahydrofolate synthase, cytoplasmic	MTHFD1	28.0918	27.4917	25.3655	29.5201	26.8735	25.3528		28.0918	27.4917	25.3655	29.5201	26.8735	25.3528	0.0627498	1	0.26582	0.169106	36	36	36	46.3	101.56	93.57	29	28	15	33	22	10	22	21	4	40	9	2
Q9BSJ8	28	Q9BSJ8	Q9BSJ8	Extended synaptotagmin-1	ESYT1	27.9727	27.7211	27.2262	29.2733	27.1794	27.2496		27.9727	27.7211	27.2262	29.2733	27.1794	27.2496	0.133251	1	0.260785	0.317746	28	28	28	38	122.85	114.64	21	25	23	23	19	14	25	28	19	23	9	7
Q13586	5	Q13586	Q13586	Stromal interaction molecule 1	STIM1	24.1642	23.4016	23.8976	25.1099	23.2721	23.8634		24.1642	23.4016	23.8976	25.1099	23.2721	23.8634	0.167874	1	0.260684	0.380046	5	5	5	9.8	77.422	9.5632	5	4	5	5	4	4	4	2	4	3	1	2
P18669;P15259;Q8N0Y7	16;6;4	P18669	P18669	Phosphoglycerate mutase 1	PGAM1	28.2724	27.6905	25.3967	30.2207	27.0537	24.865		28.2724	27.6905	25.3967	30.2207	27.0537	24.865	0.0499846	1	0.259935	0.137873	16	16	16	70.9	28.804	73.065	14	14	8	15	9	5	17	13	3	28	5	1
P02786	19	P02786	P02786	Transferrin receptor protein 1	TFRC	27.4798	27.0558	25.3909	28.822	26.6565	25.2229		27.4798	27.0558	25.3909	28.822	26.6565	25.2229	0.0740106	1	0.258294	0.194932	19	19	19	31.4	84.87	60.706	16	17	13	18	12	9	15	13	8	23	9	1
Q9UBQ0	3	Q9UBQ0	Q9UBQ0	Vacuolar protein sorting-associated protein 29	VPS29	21.6464	21.6677	21.2313	24.6792	21.7235	NaN		21.6464	21.6677	21.2313	24.6792	21.7235	18.9154	0.0530999	1	0.257544	0.145498	3	3	3	26.9	20.505	9.7622	1	1	1	3	1	0	0	0	0	3	0	0
P49418	2	P49418	P49418	Amphiphysin	AMPH	22.5823	20.593	20.3999	23.0304	20.692	20.6146		22.5823	20.593	20.3999	23.0304	20.692	20.6146	0.0852539	1	0.253948	0.219698	2	2	2	4.9	76.256	5.4794	2	1	1	1	1	1	3	1	1	1	0	0
P13639	49	P13639	P13639	Elongation factor 2	EEF2	30.6793	30.4404	28.6992	32.1934	29.7564	28.6295		30.6793	30.4404	28.6992	32.1934	29.7564	28.6295	0.0726756	1	0.253496	0.191619	49	49	48	65	95.337	323.31	43	43	36	47	38	32	51	63	31	84	36	15
P60842	20	P60842	P60842	Eukaryotic initiation factor 4A-I	EIF4A1	29.0304	29.0026	27.1	30.7831	28.5	26.605		29.0304	29.0026	27.1	30.7831	28.5	26.605	0.0640758	1	0.251675	0.171626	20	20	10	57.6	46.153	204.78	18	16	13	20	15	11	22	27	12	33	22	5
O43747	6	O43747	O43747	AP-1 complex subunit gamma-1	AP1G1	24.3485	23.7952	23.0572	25.7801	23.3799	22.7818		24.3485	23.7952	23.0572	25.7801	23.3799	22.7818	0.0887297	1	0.246976	0.226666	6	6	6	10	91.35	8.6171	6	4	3	6	3	3	5	2	1	6	1	0
Q9H9A6	2	Q9H9A6	Q9H9A6	Leucine-rich repeat-containing protein 40	LRRC40	22.763	23.7915	24.1493	23.8998	23.145	24.3958		22.763	23.7915	24.1493	23.8998	23.145	24.3958	0.167796	1	0.245572	0.376535	2	2	2	5.1	68.249	2.6177	2	1	1	2	1	1	0	1	1	1	1	1
P62241	10	P62241	P62241	40S ribosomal protein S8	RPS8	26.6267	25.6912	23.1449	28.5008	24.9858	22.7095		26.6267	25.6912	23.1449	28.5008	24.9858	22.7095	0.0420603	1	0.244441	0.117528	10	10	10	52.4	24.205	72.914	8	8	3	9	4	2	9	5	2	13	4	1
O00469	9	O00469	O00469	Procollagen-lysine,2-oxoglutarate 5-dioxygenase 2	PLOD2	24.8924	24.8112	24.1023	26.1172	24.2657	24.1502		24.8924	24.8112	24.1023	26.1172	24.2657	24.1502	0.130038	1	0.242423	0.308855	9	9	9	14.5	84.685	22.812	6	7	7	7	7	6	4	6	3	7	2	2
Q6DD88	10	Q6DD88	Q6DD88	Atlastin-3	ATL3	25.6229	25.9928	24.2407	27.9655	24.783	23.8331		25.6229	25.9928	24.2407	27.9655	24.783	23.8331	0.0617644	1	0.241728	0.165723	10	10	10	30.5	60.541	174.86	9	9	6	9	4	2	9	10	3	16	3	2
P62136	15	P62136	P62136	Serine/threonine-protein phosphatase PP1-alpha catalytic subunit	PPP1CA	26.1969	26.7832	26.4956	27.5839	26.0821	26.5338		26.1969	26.7832	26.4956	27.5839	26.0821	26.5338	0.19468	1	0.24139	0.419097	15	15	3	56.7	37.512	38.932	14	12	13	12	9	6	10	8	9	16	4	2
O75828	5	O75828	O75828	Carbonyl reductase [NADPH] 3	CBR3	26.0131	25.2085	24.2777	26.9705	24.8158	24.4335		26.0131	25.2085	24.2777	26.9705	24.8158	24.4335	0.0914791	1	0.240134	0.231916	5	3	3	20.6	30.85	4.388	4	4	3	4	3	3	1	2	0	2	1	1
Q96SU4	2	Q96SU4	Q96SU4	Oxysterol-binding protein-related protein 9	OSBPL9	21.6135	22.8774	22.8716	23.1194	22.111	22.8498		21.6135	22.8774	22.8716	23.1194	22.111	22.8498	0.175423	1	0.239278	0.387657	2	2	2	3	83.184	2.317	1	1	2	1	1	2	1	1	2	1	0	0
P07384	22	P07384	P07384	Calpain-1 catalytic subunit	CAPN1	27.4367	27.5893	27.4235	28.9028	26.9535	27.3042		27.4367	27.5893	27.4235	28.9028	26.9535	27.3042	0.146279	1	0.236988	0.337452	22	22	22	39.6	81.889	100.7	16	18	20	19	16	14	11	21	20	17	10	7
P25705	32	P25705	P25705	ATP synthase subunit alpha, mitochondrial	ATP5F1A	31.3714	30.7474	30.6622	32.0945	30.2617	31.1323		31.3714	30.7474	30.6622	32.0945	30.2617	31.1323	0.153356	1	0.235851	0.349623	32	32	32	59.5	59.75	323.31	28	29	27	31	27	30	61	65	61	72	40	53
P78347	6	P78347	P78347	General transcription factor II-I	GTF2I	23.5094	21.5977	23.0918	24.0632	21.0988	23.7432		23.5094	21.5977	23.0918	24.0632	21.0988	23.7432	0.0749061	1	0.235432	0.195519	6	6	6	9.5	112.42	10.206	4	2	3	4	1	3	2	0	3	1	0	1
P28074	12	P28074	P28074	Proteasome subunit beta type-5	PSMB5	27.6918	27.3414	27.6883	28.3905	27.1413	27.8938		27.6918	27.3414	27.6883	28.3905	27.1413	27.8938	0.243059	1	0.234753	0.487769	12	12	12	54.4	28.48	97.707	11	11	10	11	9	8	11	12	9	15	10	11
Q9HCC0	4	Q9HCC0	Q9HCC0	Methylcrotonoyl-CoA carboxylase beta chain, mitochondrial	MCCC2	22.8798	21.5555	22.4752	24.2199	20.9632	22.4231		22.8798	21.5555	22.4752	24.2199	20.9632	22.4231	0.0802169	1	0.231839	0.20699	4	4	4	9.9	61.332	8.3091	4	2	3	3	1	2	1	0	2	4	0	0
Q9BSF4	2	Q9BSF4	Q9BSF4	Mitochondrial import inner membrane translocase subunit Tim29	TIMM29	22.8419	21.0639	21.4201	23.5487	20.9106	21.5614		22.8419	21.0639	21.4201	23.5487	20.9106	21.5614	0.0853982	1	0.23162	0.218191	2	2	2	9.6	29.233	2.4352	2	2	2	2	1	1	1	2	1	2	0	0
O15427	4	O15427	O15427	Monocarboxylate transporter 4	SLC16A3	23.8291	23.1156	23.237	24.0716	23.5387	23.2637		23.8291	23.1156	23.237	24.0716	23.5387	23.2637	0.287879	1	0.23075	0.544548	4	4	4	9.7	49.469	5.385	3	3	3	2	2	2	1	1	1	0	1	0
P04075;P05062	31;1	P04075	P04075	Fructose-bisphosphate aldolase A	ALDOA	30.6427	30.1855	28.398	32.3987	29.6882	27.8257		30.6427	30.1855	28.398	32.3987	29.6882	27.8257	0.0527086	1	0.228758	0.143523	31	31	28	91.2	39.42	323.31	28	25	20	30	23	17	54	49	18	75	35	8
P51812;Q15418;Q9UK32;Q96GX5;O60307;Q9Y2H9;Q6P0Q8;O15021	5;1;1;1;1;1;1;1	P51812	P51812	Ribosomal protein S6 kinase alpha-3	RPS6KA3	23.0785	22.1955	21.3646	24.9669	21.3797	20.9776		23.0785	22.1955	21.3646	24.9669	21.3797	20.9776	0.0580939	1	0.228574	0.156428	5	5	5	7.6	83.735	7.396	3	3	2	5	1	1	3	0	0	4	0	0
P30566	3	P30566	P30566	Adenylosuccinate lyase	ADSL	23.3566	21.8371	20.9272	24.6047	21.2681	20.9308		23.3566	21.8371	20.9272	24.6047	21.2681	20.9308	0.0574385	1	0.227593	0.154826	3	3	3	8.5	54.889	4.083	3	1	2	3	1	1	1	0	0	1	0	0
P45880	8	P45880	P45880	Voltage-dependent anion-selective channel protein 2	VDAC2	25.5396	25.1562	23.9747	26.7997	24.5923	23.9577		25.5396	25.1562	23.9747	26.7997	24.5923	23.9577	0.0814873	1	0.226387	0.209304	8	8	8	42.9	31.566	54.65	7	7	7	6	6	5	5	3	2	6	3	0
P31949	2	P31949	P31949	Protein S100-A11	S100A11	22.1232	22.9512	21.1922	23.4757	22.0299	21.4398		22.1232	22.9512	21.1922	23.4757	22.0299	21.4398	0.103056	1	0.226254	0.254258	2	2	2	23.8	11.74	3.2364	2	2	1	2	1	1	1	1	0	2	0	0
Q14683	2	Q14683	Q14683	Structural maintenance of chromosomes protein 1A	SMC1A	24.5069	24.3828	24.7371	25.0561	24.216	25.0312		24.5069	24.3828	24.7371	25.0561	24.216	25.0312	0.312429	1	0.225473	0.571059	2	2	2	1.6	143.23	2.4299	2	2	2	2	2	2	2	0	0	1	0	0
P05556	15	P05556	P05556	Integrin beta-1	ITGB1	27.9846	28.0479	27.6398	28.938	27.5587	27.852		27.9846	28.0479	27.6398	28.938	27.5587	27.852	0.197873	1	0.225452	0.418872	15	15	15	21.6	88.414	63.419	14	15	14	14	12	12	22	20	21	16	11	7
Q15691	8	Q15691	Q15691	Microtubule-associated protein RP/EB family member 1	MAPRE1	25.9344	25.9099	23.8022	27.5522	25.3741	23.3949		25.9344	25.9099	23.8022	27.5522	25.3741	23.3949	0.0557275	1	0.224901	0.150626	8	8	8	37.7	29.999	27.701	7	6	4	7	6	3	6	8	2	8	3	1
P08195	9	P08195	P08195	4F2 cell-surface antigen heavy chain	SLC3A2	24.9779	24.5847	23.5685	25.8397	24.238	23.7216		24.9779	24.5847	23.5685	25.8397	24.238	23.7216	0.105136	1	0.222741	0.257954	9	9	9	18.6	67.993	20.17	9	6	5	6	5	3	7	5	3	4	2	1
Q92973;O14787	14;4	Q92973	Q92973	Transportin-1	TNPO1	26.7497	25.9797	25.786	27.3126	25.7499	26.12		26.7497	25.9797	25.786	27.3126	25.7499	26.12	0.149013	1	0.222359	0.339058	14	14	14	19.7	102.35	37.202	11	10	10	12	10	9	12	9	9	8	5	6
P07339	15	P07339	P07339	Cathepsin D	CTSD	27.355	26.962	24.9386	29.2079	25.8983	24.8163		27.355	26.962	24.9386	29.2079	25.8983	24.8163	0.0502772	1	0.222303	0.137361	15	15	15	45.4	44.552	69.528	14	10	6	15	8	5	11	9	3	21	4	1
O60664	19	O60664	O60664	Perilipin-3	PLIN3	27.9086	27.2686	25.3555	29.5926	26.6454	24.9603		27.9086	27.2686	25.3555	29.5926	26.6454	24.9603	0.0489071	1	0.22187	0.133993	19	19	19	63.8	47.074	310.65	16	14	9	17	12	4	19	15	7	24	9	2
P49257	10	P49257	P49257	Protein ERGIC-53	LMAN1	26.8761	26.332	26.253	28.0839	25.7773	26.2652		26.8761	26.332	26.253	28.0839	25.7773	26.2652	0.110118	1	0.221765	0.267623	10	10	10	26.7	57.548	32.492	10	8	9	9	9	9	10	6	6	10	5	5
Q03518	3	Q03518	Q03518	Antigen peptide transporter 1	TAP1	22.0535	20.9521	21.9679	23.1632	20.2714	22.2037		22.0535	20.9521	21.9679	23.1632	20.2714	22.2037	0.0852957	1	0.221618	0.217049	3	3	3	4.8	87.217	7.2337	3	2	3	3	1	2	1	0	0	3	1	1
Q9Y2A7	8	Q9Y2A7	Q9Y2A7	Nck-associated protein 1	NCKAP1	24.8746	24.8425	24.5628	26.0011	24.3683	24.5519		24.8746	24.8425	24.5628	26.0011	24.3683	24.5519	0.151735	1	0.213791	0.341621	8	8	8	8.2	128.79	14.587	8	7	8	8	7	6	4	2	2	5	2	2
O15145	4	O15145	O15145	Actin-related protein 2/3 complex subunit 3	ARPC3	24.0043	23.5145	20.5277	25.9484	22.4993	NaN		24.0043	23.5145	20.5277	25.9484	22.4993	20.2372	0.0363293	1	0.21283	0.102108	4	4	4	25.8	20.546	10.877	4	3	2	4	2	0	2	2	0	7	1	0
Q8NBX0	2	Q8NBX0	Q8NBX0	Saccharopine dehydrogenase-like oxidoreductase	SCCPDH	22.8441	21.1856	20.8195	24.6834	21.2167	NaN		22.8441	21.1856	20.8195	24.6834	21.2167	19.5874	0.0446728	1	0.212758	0.123221	2	2	2	6.3	47.151	3.261	2	1	1	2	1	0	1	1	0	2	0	0
Q9UI12	5	Q9UI12	Q9UI12	V-type proton ATPase subunit H	ATP6V1H	23.9074	23.166	22.5348	24.7672	22.1061	23.3643		23.9074	23.166	22.5348	24.7672	22.1061	23.3643	0.0860557	1	0.209827	0.217459	5	5	5	10.8	55.882	17.721	4	4	3	3	3	4	2	1	1	3	0	1
P06576	25	P06576	P06576	ATP synthase subunit beta, mitochondrial	ATP5F1B	31.1518	31.1872	30.9114	32.0778	30.5108	31.2909		31.1518	31.1872	30.9114	32.0778	30.5108	31.2909	0.172306	1	0.209705	0.374091	25	25	25	68.8	56.559	323.31	24	23	23	24	23	23	75	104	91	72	53	58
P02794	5	P02794	P02794	Ferritin heavy chain	FTH1	24.4225	24.2252	24.4167	25.7976	23.4816	24.4127		24.4225	24.2252	24.4167	25.7976	23.4816	24.4127	0.112127	1	0.209148	0.269539	5	5	5	27.3	21.225	8.6526	4	4	3	4	3	3	3	3	2	4	1	1
P61163	14	P61163	P61163	Alpha-centractin	ACTR1A	27.2011	26.2985	26.2281	28.4509	25.1899	26.7056		27.2011	26.2985	26.2281	28.4509	25.1899	26.7056	0.072843	1	0.206252	0.188726	14	14	8	51.6	42.613	39.712	13	12	12	13	7	8	13	9	12	12	2	3
P15559	7	P15559	P15559	NAD(P)H dehydrogenase [quinone] 1	NQO1	26.365	25.1253	23.3523	28.0025	24.9343	22.5209		26.365	25.1253	23.3523	28.0025	24.9343	22.5209	0.0384236	1	0.205015	0.107275	7	7	7	31	30.867	23.594	7	4	3	7	3	4	6	4	3	6	4	0
Q9UIA9	13	Q9UIA9	Q9UIA9	Exportin-7	XPO7	24.3791	23.3253	22.6998	25.343	22.3902	23.2794		24.3791	23.3253	22.6998	25.343	22.3902	23.2794	0.0707952	1	0.20277	0.183918	13	13	13	14.8	123.91	21.7	9	7	4	8	4	3	7	5	1	5	2	1
P12081;P49590	10;4	P12081	P12081	Histidine--tRNA ligase, cytoplasmic	HARS	25.6089	25.1249	22.3304	26.8342	24.0444	22.7921		25.6089	25.1249	22.3304	26.8342	24.0444	22.7921	0.0438996	1	0.202209	0.120937	10	10	10	21.4	57.41	13.632	8	10	3	8	8	3	3	6	0	5	2	0
A1L0T0	4	A1L0T0	A1L0T0	Acetolactate synthase-like protein	ILVBL	22.5785	22.9775	22.0835	24.3288	22.1857	21.7282		22.5785	22.9775	22.0835	24.3288	22.1857	21.7282	0.0845739	1	0.201062	0.21339	4	4	4	11.4	67.867	9.2498	3	4	3	3	3	2	2	2	1	3	0	0
P30040	5	P30040	P30040	Endoplasmic reticulum resident protein 29	ERP29	24.0416	23.1528	20.927	26.466	23.7272	NaN		24.0416	23.1528	20.927	26.466	23.7272	18.523	0.0265193	1	0.198256	0.0760505	5	5	5	25.3	28.993	9.7921	4	3	1	3	2	0	3	2	1	4	0	0
P20618	10	P20618	P20618	Proteasome subunit beta type-1	PSMB1	27.793	27.7818	28.0654	28.6364	27.2497	28.3479		27.793	27.7818	28.0654	28.6364	27.2497	28.3479	0.173342	1	0.197976	0.37178	10	10	10	51.9	26.489	89.634	10	8	7	9	8	9	11	11	10	12	10	12
P50914	2	P50914	P50914	60S ribosomal protein L14	RPL14	25.3667	24.9198	23.3853	27.3635	23.9776	22.9221		25.3667	24.9198	23.3853	27.3635	23.9776	22.9221	0.0459221	1	0.197124	0.125725	2	2	2	11.2	23.432	8.3985	2	2	2	2	1	1	2	2	1	4	0	0
P10809	32	P10809	P10809	60 kDa heat shock protein, mitochondrial	HSPD1	30.1716	30.1665	30.4277	31.9146	29.0208	30.4182		30.1716	30.1665	30.4277	31.9146	29.0208	30.4182	0.0824752	1	0.195906	0.208412	32	32	32	50.4	61.054	323.31	30	25	25	31	21	24	48	51	53	68	26	43
P01911;A0A182DWH4;P79483;X5D2U9;Q30154;P13762	5;2;2;1;1;1	P01911	P01911	HLA class II histocompatibility antigen, DRB1-15 beta chain	HLA-DRB1	25.2286	24.1646	24.2859	26.7079	23.1022	24.4529		25.2286	24.1646	24.2859	26.7079	23.1022	24.4529	0.0611573	1	0.194636	0.161633	5	5	5	26.7	29.966	9.1263	4	4	4	5	3	4	3	2	2	6	1	2
P25398	4	P25398	P25398	40S ribosomal protein S12	RPS12	24.2966	23.3033	21.801	25.9232	23.2698	20.7828		24.2966	23.3033	21.801	25.9232	23.2698	20.7828	0.0394151	1	0.191634	0.109383	4	4	4	34.1	14.515	4.4412	4	2	2	4	3	1	1	1	0	3	0	0
P31948	27	P31948	P31948	Stress-induced-phosphoprotein 1	STIP1	28.6079	28.5035	27.1694	29.9452	27.6481	27.2534		28.6079	28.5035	27.1694	29.9452	27.6481	27.2534	0.0687503	1	0.188623	0.178193	27	27	27	44.2	62.639	65.69	24	23	20	25	23	18	26	26	14	34	10	6
O15269	6	O15269	O15269	Serine palmitoyltransferase 1	SPTLC1	24.5974	22.7791	22.3316	25.3378	22.6953	22.237		24.5974	22.7791	22.3316	25.3378	22.6953	22.237	0.0543225	1	0.187361	0.145353	6	6	6	19.5	52.743	22.28	6	4	3	5	2	1	4	2	1	5	0	0
Q5JRX3	14	Q5JRX3	Q5JRX3	Presequence protease, mitochondrial	PITRM1	24.0324	24.4118	21.864	26.0867	23.9281	20.8534		24.0324	24.4118	21.864	26.0867	23.9281	20.8534	0.0369286	1	0.186679	0.102948	14	14	14	17.5	117.41	20.22	5	9	3	10	7	1	2	7	0	9	1	0
P43246	5	P43246	P43246	DNA mismatch repair protein Msh2	MSH2	23.5356	23.808	22.3525	24.8786	22.4546	22.9221		23.5356	23.808	22.3525	24.8786	22.4546	22.9221	0.0756181	1	0.186401	0.19286	5	5	5	7.5	104.74	8.3752	4	3	3	5	2	2	4	1	0	3	0	0
P17301	12	P17301	P17301	Integrin alpha-2	ITGA2	25.7422	24.8478	25.1437	27.0878	24.7556	24.4492		25.7422	24.8478	25.1437	27.0878	24.7556	24.4492	0.0748991	1	0.186283	0.191311	12	12	12	12.9	129.29	25.885	10	6	7	12	6	6	7	3	5	10	3	0
P08865	12	P08865	P08865	40S ribosomal protein SA	RPSA	26.8525	26.7011	24.8832	28.837	26.0872	24.071		26.8525	26.7011	24.8832	28.837	26.0872	24.071	0.0417282	1	0.186153	0.114963	12	12	12	48.8	32.854	62.9	9	11	5	10	6	5	9	12	2	16	7	1
P49591	8	P49591	P49591	Serine--tRNA ligase, cytoplasmic	SARS	24.1721	23.9531	22.0233	26.5737	23.4391	20.6931		24.1721	23.9531	22.0233	26.5737	23.4391	20.6931	0.0343062	1	0.185813	0.0962325	8	8	8	18.9	58.777	21.848	6	5	3	8	5	1	1	3	0	8	2	0
P25788	10	P25788	P25788	Proteasome subunit alpha type-3	PSMA3	27.391	27.4229	27.4954	28.1909	26.9021	27.767		27.391	27.4229	27.4954	28.1909	26.9021	27.767	0.183937	1	0.183553	0.382005	10	10	10	40.4	28.433	80.177	10	9	7	10	8	8	9	9	8	13	5	7
P14618;P30613	45;1	P14618	P14618	Pyruvate kinase PKM	PKM	31.6268	31.8853	29.8877	33.5886	30.9194	29.4339		31.6268	31.8853	29.8877	33.5886	30.9194	29.4339	0.0451435	1	0.180698	0.123113	45	45	45	80.2	57.936	323.31	42	39	33	42	36	30	100	105	44	176	60	21
Q969N2	6	Q969N2	Q969N2	GPI transamidase component PIG-T	PIGT	24.335	23.6872	23.4819	25.4022	22.8719	23.7658		24.335	23.6872	23.4819	25.4022	22.8719	23.7658	0.0803916	1	0.17859	0.201985	6	6	6	12.6	65.699	11.733	4	3	3	5	2	3	1	0	2	5	2	1
P84098	4	P84098	P84098	60S ribosomal protein L19	RPL19	25.1534	23.9267	22.3465	26.8653	23.4522	21.6385		25.1534	23.9267	22.3465	26.8653	23.4522	21.6385	0.0343967	1	0.176456	0.0962	4	4	4	17.9	23.466	10.485	3	2	1	4	2	1	4	1	1	6	1	0
P14550	7	P14550	P14550	Aldo-keto reductase family 1 member A1	AKR1A1	26.7599	25.7282	23.7689	28.8869	24.6248	23.2653		26.7599	25.7282	23.7689	28.8869	24.6248	23.2653	0.0306032	1	0.173311	0.0863495	7	7	7	25.8	36.573	69.494	6	5	4	7	4	1	6	4	3	11	4	1
P28072	6	P28072	P28072	Proteasome subunit beta type-6	PSMB6	26.6232	26.2313	26.5543	27.038	25.9303	26.9576		26.6232	26.2313	26.5543	27.038	25.9303	26.9576	0.173335	1	0.172337	0.361665	6	6	6	43.1	25.357	19.19	5	4	5	4	4	5	9	6	6	5	4	5
Q00535	6	Q00535	Q00535	Cyclin-dependent-like kinase 5	CDK5	24.3109	23.8376	22.9507	23.9078	23.9445	23.7627		24.3109	23.8376	22.9507	23.9078	23.9445	23.7627	0.160388	1	0.171961	0.342202	6	6	5	18.8	33.304	20.349	5	4	4	5	4	3	2	0	0	5	0	0
Q9Y484	2	Q9Y484	Q9Y484	WD repeat domain phosphoinositide-interacting protein 4	WDR45	21.1383	21.3488	22.0474	21.9316	21.6153	21.5016		21.1383	21.3488	22.0474	21.9316	21.6153	21.5016	0.220141	1	0.171354	0.424801	2	2	2	6.9	39.867	2.7791	1	1	2	1	2	1	1	0	1	0	0	0
P04049;P15056	4;2	P04049	P04049	RAF proto-oncogene serine/threonine-protein kinase	RAF1	23.1648	22.3289	21.6906	23.601	22.0005	22.0943		23.1648	22.3289	21.6906	23.601	22.0005	22.0943	0.0903907	1	0.170528	0.220986	4	3	3	8.8	73.051	5.8498	4	3	4	4	2	2	0	2	0	2	1	1
P62913	5	P62913	P62913	60S ribosomal protein L11	RPL11	25.1651	25.1452	23.3152	26.9231	24.5633	22.6496		25.1651	25.1452	23.3152	26.9231	24.5633	22.6496	0.0420054	1	0.170132	0.114977	5	5	5	28.1	20.252	25.578	4	4	3	5	3	3	1	3	1	6	1	0
P61006;P20336;Q96E17	5;1;1	P61006	P61006	Ras-related protein Rab-8A	RAB8A	24.4632	23.0554	20.039	26.0567	23.6539	NaN		24.4632	23.0554	20.039	26.0567	23.6539	18.3485	0.0212441	1	0.167201	0.0613679	5	3	2	26.1	23.668	7.7287	5	3	2	5	4	0	0	1	0	4	2	0
Q9NTJ5	8	Q9NTJ5	Q9NTJ5	Phosphatidylinositide phosphatase SAC1	SACM1L	25.8658	24.8192	24.279	26.8945	24.417	24.1541		25.8658	24.8192	24.279	26.8945	24.417	24.1541	0.0584817	1	0.167194	0.153469	8	8	8	13.1	66.966	13.941	8	5	5	8	5	4	5	4	3	7	2	1
P25786	18	P25786	P25786	Proteasome subunit alpha type-1	PSMA1	27.994	28.2047	28.2518	29.0405	27.4189	28.4864		27.994	28.2047	28.2518	29.0405	27.4189	28.4864	0.125288	1	0.165102	0.283477	18	18	18	67.3	29.555	63.935	13	16	16	15	10	15	9	15	19	20	8	14
P21796	10	P21796	P21796	Voltage-dependent anion-selective channel protein 1	VDAC1	26.4953	25.1928	23.574	27.7866	24.8083	23.1592		26.4953	25.1928	23.574	27.7866	24.8083	23.1592	0.0347419	1	0.163966	0.096675	10	10	10	49.1	30.772	36.561	10	6	4	10	5	2	6	2	1	13	2	1
Q9NV70	4	Q9NV70	Q9NV70	Exocyst complex component 1	EXOC1	23.3217	22.3806	23.4828	24.5736	22.52	22.5833		23.3217	22.3806	23.4828	24.5736	22.52	22.5833	0.0761697	1	0.163904	0.191303	4	4	4	5.6	101.98	7.3439	3	2	4	4	3	3	2	1	2	3	0	1
P13010	12	P13010	P13010	X-ray repair cross-complementing protein 5	XRCC5	25.0055	24.859	23.5605	26.8923	24.1605	22.8626		25.0055	24.859	23.5605	26.8923	24.1605	22.8626	0.0438147	1	0.163476	0.119043	12	12	12	22.3	82.704	20.14	9	8	6	11	5	3	6	7	0	10	1	0
Q96N66	7	Q96N66	Q96N66	Lysophospholipid acyltransferase 7	MBOAT7	25.0559	23.6281	23.3426	26.1685	22.0016	24.3417		25.0559	23.6281	23.3426	26.1685	22.0016	24.3417	0.0418204	1	0.16174	0.114125	7	7	7	19.5	52.764	20.307	5	4	4	7	1	5	3	2	0	5	1	1
O00299	14	O00299	O00299	Chloride intracellular channel protein 1	CLIC1	27.7199	27.5729	24.8945	29.4337	27.1166	24.1174		27.7199	27.5729	24.8945	29.4337	27.1166	24.1174	0.030081	1	0.160165	0.084651	14	14	14	72.6	26.922	61.653	12	12	6	13	7	4	15	15	3	23	6	1
Q13155	4	Q13155	Q13155	Aminoacyl tRNA synthase complex-interacting multifunctional protein 2	AIMP2	23.5607	23.2121	22.5187	25.8283	23.1551	20.788		23.5607	23.2121	22.5187	25.8283	23.1551	20.788	0.0364246	1	0.159971	0.100753	4	4	4	18.4	35.348	12.631	3	3	3	4	3	1	1	1	2	5	1	0
P23284	15	P23284	P23284	Peptidyl-prolyl cis-trans isomerase B	PPIB	28.6302	28.3199	27.7309	29.274	28.0118	27.8746		28.6302	28.3199	27.7309	29.274	28.0118	27.8746	0.111847	1	0.159791	0.258726	15	15	15	57.9	23.742	43.995	13	14	12	14	10	12	20	19	13	24	11	6
P61981	15	P61981	P61981	14-3-3 protein gamma	YWHAG	27.1886	26.6328	25.2381	28.451	25.7615	25.3236		27.1886	26.6328	25.2381	28.451	25.7615	25.3236	0.0478869	1	0.158896	0.128468	15	11	10	59.9	28.302	35.736	11	12	10	14	10	9	11	11	6	14	4	1
Q7L576	16	Q7L576	Q7L576	Cytoplasmic FMR1-interacting protein 1	CYFIP1	25.7027	25.5437	25.593	26.5663	25.3377	25.4043		25.7027	25.5437	25.593	26.5663	25.3377	25.4043	0.144515	1	0.156333	0.311635	16	16	9	15.1	145.18	34.653	10	10	10	11	12	9	9	6	11	11	3	4
Q16181;Q6ZU15	14;1	Q16181	Q16181	Septin-7	SEPT7	27.6583	27.5836	27.7331	28.4543	27.0228	27.963		27.6583	27.5836	27.7331	28.4543	27.0228	27.963	0.135493	1	0.15506	0.296967	14	14	14	39.1	50.679	53.982	13	11	13	12	8	12	12	13	14	12	8	9
P18031	2	P18031	P18031	Tyrosine-protein phosphatase non-receptor type 1	PTPN1	23.7143	23.1583	21.1443	24.7948	22.7843	20.897		23.7143	23.1583	21.1443	24.7948	22.7843	20.897	0.0379061	1	0.153033	0.104129	2	2	2	8.5	49.966	5.5729	2	2	1	2	2	1	2	2	0	2	1	0
P41226	3	P41226	P41226	Ubiquitin-like modifier-activating enzyme 7	UBA7	23.6083	22.5542	20.6916	25.1212	21.3231	20.8657		23.6083	22.5542	20.6916	25.1212	21.3231	20.8657	0.0321208	1	0.151966	0.0896192	3	3	3	4.6	111.69	7.5276	3	2	1	2	1	1	4	1	0	2	1	0
Q8TB61	3	Q8TB61	Q8TB61	Adenosine 3'-phospho 5'-phosphosulfate transporter 1	SLC35B2	23.1299	22.5481	NaN	24.2407	20.23	20.4932		23.1299	22.5481	18.8381	24.2407	20.23	20.4932	0.0268215	1	0.14926	0.0758943	3	3	3	7.6	47.514	4.8171	2	3	0	2	2	1	1	2	0	2	1	0
P04844	21	P04844	P04844	Dolichyl-diphosphooligosaccharide--protein glycosyltransferase subunit 2	RPN2	28.0149	28.449	28.2847	29.402	27.4227	28.3701		28.0149	28.449	28.2847	29.402	27.4227	28.3701	0.0904598	1	0.148729	0.216997	21	21	21	51.2	69.283	186.99	13	19	18	18	13	14	20	27	30	26	15	22
P61019;Q8WUD1	10;5	P61019	P61019	Ras-related protein Rab-2A	RAB2A	25.5208	25.6036	23.5225	27.3982	25.0872	22.6074		25.5208	25.6036	23.5225	27.3982	25.0872	22.6074	0.0325371	1	0.148645	0.0905544	10	10	10	58.5	23.545	71.296	7	7	5	10	5	3	8	7	1	10	4	0
Q9BZG1	5	Q9BZG1	Q9BZG1	Ras-related protein Rab-34	RAB34	22.5468	21.9846	20.7189	24.7503	21.8074	NaN		22.5468	21.9846	20.7189	24.7503	21.8074	19.1345	0.0289668	1	0.147294	0.0814016	5	5	5	23.2	29.044	8.6856	5	2	2	4	2	0	0	2	0	3	1	0
Q13557;Q9UQM7	18;3	Q13557	Q13557	Calcium/calmodulin-dependent protein kinase type II subunit delta	CAMK2D	27.4468	27.3827	27.4516	28.4207	26.774	27.5224		27.4468	27.3827	27.4516	28.4207	26.774	27.5224	0.11037	1	0.14533	0.252086	18	18	15	42.5	56.369	65.285	12	15	14	13	10	14	11	14	13	10	4	4
Q15369	2	Q15369	Q15369	Elongin-C	ELOC	21.3089	21.8774	19.9845	23.6131	21.1658	NaN		21.3089	21.8774	19.9845	23.6131	21.1658	18.8243	0.0326087	1	0.144169	0.0905636	2	2	2	19.6	12.473	1.8911	1	2	1	2	1	0	0	0	1	1	0	0
Q9NVA2;Q14141	15;4	Q9NVA2	Q9NVA2	Septin-11	SEPT11	27.8343	27.2065	27.2722	28.4157	26.8049	27.5204		27.8343	27.2065	27.2722	28.4157	26.8049	27.5204	0.101103	1	0.142636	0.235078	15	15	13	46.4	49.398	89.199	13	14	14	13	9	9	14	16	12	15	8	10
Q8TDY2	2	Q8TDY2	Q8TDY2	RB1-inducible coiled-coil protein 1	RB1CC1	20.7876	23.105	23.5049	21.8886	23.0053	22.9299		20.7876	23.105	23.5049	21.8886	23.0053	22.9299	0.053147	1	0.142067	0.139216	2	2	2	1	183.09	3.2655	1	2	2	1	1	1	0	2	2	0	0	0
O95361;Q309B1	2;1	O95361	O95361	Tripartite motif-containing protein 16	TRIM16	20.8837	20.9101	19.1027	22.9477	NaN	NaN		20.8837	20.9101	19.1027	22.9477	19.3387	19.0265	0.0336551	1	0.1388	0.0929562	2	2	2	3.7	63.954	1.9318	1	2	1	2	0	0	1	0	0	1	0	0
P23528	18	P23528	P23528	Cofilin-1	CFL1	29.5122	29.5062	27.4771	30.8937	28.7157	27.302		29.5122	29.5062	27.4771	30.8937	28.7157	27.302	0.0377863	1	0.138686	0.10311	18	18	14	81.9	18.502	92.256	13	14	11	14	15	9	17	21	9	26	18	10
P28062	5	P28062	P28062	Proteasome subunit beta type-8	PSMB8	24.7421	25.5964	25.6945	26.2581	24.4822	25.7063		24.7421	25.5964	25.6945	26.2581	24.4822	25.7063	0.0803427	1	0.137867	0.19536	5	5	5	17	30.354	20.508	4	5	3	4	3	3	4	4	5	5	2	2
P08559;P29803	4;1	P08559	P08559	Pyruvate dehydrogenase E1 component subunit alpha, somatic form, mitochondrial	PDHA1	22.8753	23.4675	19.0632	24.2698	21.1147	20.4329		22.8753	23.4675	19.0632	24.2698	21.1147	20.4329	0.0252724	1	0.137112	0.0715273	4	4	4	14.4	43.295	4.8815	2	4	1	4	1	2	1	3	0	4	0	0
Q02790	7	Q02790	Q02790	Peptidyl-prolyl cis-trans isomerase FKBP4	FKBP4	25.2558	24.7594	22.151	26.8371	24.2555	21.4842		25.2558	24.7594	22.151	26.8371	24.2555	21.4842	0.0251669	1	0.136861	0.071245	7	7	7	21.6	51.804	15.928	7	6	3	6	7	2	3	3	0	6	0	0
P62937;P0DN26;A0A0B4J2A2;A0A075B767;A0A075B759;Q9Y536;F5H284;P0DN37	12;2;2;2;2;2;2;1	P62937	P62937	Peptidyl-prolyl cis-trans isomerase A	PPIA	28.8815	29.1858	27.1648	30.6534	28.2291	26.7589		28.8815	29.1858	27.1648	30.6534	28.2291	26.7589	0.0355717	1	0.136423	0.0975802	12	12	12	70.9	18.012	42.384	11	11	11	11	11	10	17	26	7	22	7	3
Q9Y617	16	Q9Y617	Q9Y617	Phosphoserine aminotransferase	PSAT1	26.8763	26.0903	23.3063	28.5101	25.387	22.7794		26.8763	26.0903	23.3063	28.5101	25.387	22.7794	0.0227036	1	0.134538	0.0647079	16	16	16	53	40.422	45.415	14	11	6	15	11	3	13	10	2	15	9	1
P23526	15	P23526	P23526	Adenosylhomocysteinase	AHCY	28.2189	27.6135	26.0425	29.5348	26.8775	25.866		28.2189	27.6135	26.0425	29.5348	26.8775	25.866	0.0357909	1	0.13446	0.0980151	15	15	15	35.2	47.716	98.563	13	13	12	15	12	8	14	8	5	19	4	1
P17844	11	P17844	P17844	Probable ATP-dependent RNA helicase DDX5	DDX5	24.6191	24.9113	23.7224	26.5306	23.9262	23.1933		24.6191	24.9113	23.7224	26.5306	23.9262	23.1933	0.0420088	1	0.132437	0.112815	11	11	5	20.2	69.147	16.271	9	8	5	11	5	3	5	5	1	6	0	0
Q6ZSZ5	2	Q6ZSZ5	Q6ZSZ5	Rho guanine nucleotide exchange factor 18	ARHGEF18	23.4021	23.0357	23.0331	23.6882	22.9086	23.2647		23.4021	23.0357	23.0331	23.6882	22.9086	23.2647	0.194884	1	0.130207	0.365228	2	2	2	1.4	151.64	2.9052	2	2	2	1	1	1	0	1	1	1	1	0
P40429;Q6NVV1	8;3	P40429	P40429	60S ribosomal protein L13a	RPL13A	24.939	24.8117	23.0752	27.1879	23.335	22.6929		24.939	24.8117	23.0752	27.1879	23.335	22.6929	0.0286013	1	0.129956	0.0798773	8	8	8	35	23.577	16.044	6	3	3	8	1	2	4	1	1	9	1	0
O95456	2	O95456	O95456	Proteasome assembly chaperone 1	PSMG1	24.1137	24.025	23.1047	25.5201	23.233	22.8764		24.1137	24.025	23.1047	25.5201	23.233	22.8764	0.049694	1	0.128693	0.130147	2	2	2	8.3	32.854	4.476	2	2	2	2	1	1	2	2	1	2	0	0
Q14320	2	Q14320	Q14320	Protein FAM50A	FAM50A	20.1312	21.9245	19.717	23.3247	19.5305	NaN		20.1312	21.9245	19.717	23.3247	19.5305	19.3034	0.0294421	1	0.128646	0.0819576	2	2	2	8.8	40.241	4.4872	1	2	1	2	1	0	0	1	0	1	0	0
P08133	23	P08133	P08133	Annexin A6	ANXA6	26.8701	26.4938	24.3486	28.5783	24.9573	24.5603		26.8701	26.4938	24.3486	28.5783	24.9573	24.5603	0.028625	1	0.127788	0.0798542	23	23	23	43.4	75.872	60.58	19	14	11	21	9	4	10	10	1	23	4	0
Q9Y5L0	12	Q9Y5L0	Q9Y5L0	Transportin-3	TNPO3	25.2093	25.609	25.0374	26.0484	24.8809	25.3072		25.2093	25.609	25.0374	26.0484	24.8809	25.3072	0.12169	1	0.126933	0.263997	12	12	12	17	104.2	31.189	8	10	10	10	7	10	6	7	8	7	3	4
P55060	36	P55060	P55060	Exportin-2	CSE1L	28.3804	28.1412	27.6431	29.3879	27.7648	27.3917		28.3804	28.1412	27.6431	29.3879	27.7648	27.3917	0.0679712	1	0.12657	0.168736	36	36	36	41	110.42	109.5	30	28	26	32	25	24	28	19	21	36	15	10
P15880	12	P15880	P15880	40S ribosomal protein S2	RPS2	27.5412	26.5878	25.026	29.314	26.3126	23.9055		27.5412	26.5878	25.026	29.314	26.3126	23.9055	0.0243391	1	0.125689	0.0687683	12	12	12	46.1	31.324	58.5	11	10	6	12	9	4	12	5	3	15	5	0
Q9P0V9	7	Q9P0V9	Q9P0V9	Septin-10	SEPT10	25.1169	25.0465	24.9269	25.8089	24.5021	25.1542		25.1169	25.0465	24.9269	25.8089	24.5021	25.1542	0.119443	1	0.124967	0.25964	7	6	6	22.2	52.592	24.515	6	6	6	5	4	5	4	4	5	4	2	2
P40939	27	P40939	P40939	Trifunctional enzyme subunit alpha, mitochondrial	HADHA	27.8162	27.4768	27.6186	29.0087	26.6331	27.6389		27.8162	27.4768	27.6186	29.0087	26.6331	27.6389	0.061413	1	0.123072	0.154719	27	27	27	47.7	82.999	164.3	23	19	19	24	16	17	15	16	20	22	7	10
P49327	128	P49327	P49327	Fatty acid synthase	FASN	32.1772	32.1289	32.42	33.0636	31.5406	32.4903		32.1772	32.1289	32.42	33.0636	31.5406	32.4903	0.0970003	1	0.122782	0.22197	128	128	128	63.2	273.42	323.31	115	117	116	117	104	107	228	238	267	224	126	164
Q86VP6	25	Q86VP6	Q86VP6	Cullin-associated NEDD8-dissociated protein 1	CAND1	27.0849	26.5003	25.2726	28.6466	25.5343	25.0386		27.0849	26.5003	25.2726	28.6466	25.5343	25.0386	0.0325787	1	0.120595	0.0893912	25	25	25	26.7	136.37	122.24	21	18	13	23	15	9	15	12	7	22	4	1
Q15392	6	Q15392	Q15392	Delta(24)-sterol reductase	DHCR24	24.3331	24.7533	24.1367	26.3868	23.9038	23.2908		24.3331	24.7533	24.1367	26.3868	23.9038	23.2908	0.0422205	1	0.119434	0.112267	6	6	6	13.4	60.101	10.877	5	5	3	6	3	1	4	3	2	4	1	0
P41252	17	P41252	P41252	Isoleucine--tRNA ligase, cytoplasmic	IARS	25.4252	23.9073	22.2582	27.2531	22.3291	22.3535		25.4252	23.9073	22.2582	27.2531	22.3291	22.3535	0.0204351	1	0.115022	0.0582282	17	17	17	17	144.5	36.107	11	7	4	15	3	3	6	3	0	14	0	0
P14314	14	P14314	P14314	Glucosidase 2 subunit beta	PRKCSH	26.9522	26.5652	25.2665	27.9985	25.6175	25.5116		26.9522	26.5652	25.2665	27.9985	25.6175	25.5116	0.040657	1	0.114572	0.108223	14	14	14	26.7	59.425	32.237	13	10	9	12	9	8	11	9	4	15	4	2
P04792	17	P04792	P04792	Heat shock protein beta-1	HSPB1	29.1257	29.0278	28.4205	30.7682	28.3925	27.753		29.1257	29.0278	28.4205	30.7682	28.3925	27.753	0.0408485	1	0.11326	0.108546	17	17	17	87.3	22.782	114.99	17	11	11	17	12	9	33	34	25	39	16	13
Q8NEW0	2	Q8NEW0	Q8NEW0	Zinc transporter 7	SLC30A7	23.1077	22.1232	22.1077	23.8758	21.392	22.4101		23.1077	22.1232	22.1077	23.8758	21.392	22.4101	0.0489001	1	0.113091	0.126622	2	2	2	6.6	41.625	5.1522	2	1	2	2	1	1	1	1	2	2	0	1
P35237	8	P35237	P35237	Serpin B6	SERPINB6	25.6653	24.4933	23.045	27.3973	24.3158	21.8259		25.6653	24.4933	23.045	27.3973	24.3158	21.8259	0.0209344	1	0.111822	0.0594591	8	8	7	28.7	42.621	18.899	8	3	3	8	4	1	4	3	1	10	2	0
P15121;C9JRZ8	20;1	P15121	P15121	Aldose reductase	AKR1B1	30.3935	30.3092	28.6769	32.4263	29.3662	27.9174		30.3935	30.3092	28.6769	32.4263	29.3662	27.9174	0.0255864	1	0.11011	0.0714226	20	20	20	69.9	35.853	154.26	19	19	17	20	18	16	36	41	19	60	21	8
Q13555	5	Q13555	Q13555	Calcium/calmodulin-dependent protein kinase type II subunit gamma	CAMK2G	23.8458	23.7971	23.6748	24.4321	23.2434	23.9667		23.8458	23.7971	23.6748	24.4321	23.2434	23.9667	0.112101	1	0.108132	0.240536	5	3	2	11.1	62.606	6.7337	4	5	4	4	4	4	2	3	1	1	1	1
P07814	22	P07814	P07814	Bifunctional glutamate/proline--tRNA ligase	EPRS	26.5171	24.2505	23.1651	27.9309	23.6845	22.6396		26.5171	24.2505	23.1651	27.9309	23.6845	22.6396	0.0188532	1	0.107439	0.0538407	22	22	22	22.8	170.59	48.565	18	9	4	21	4	3	11	2	1	22	0	0
P07954	9	P07954	P07954	Fumarate hydratase, mitochondrial	FH	25.1641	24.5353	20.7007	26.3194	23.5335	NaN		25.1641	24.5353	20.7007	26.3194	23.5335	20.8634	0.0166222	1	0.105397	0.047821	9	9	9	26.7	54.636	27.045	6	7	2	7	5	0	6	3	0	8	1	0
O94766	6	O94766	O94766	Galactosylgalactosylxylosylprotein 3-beta-glucuronosyltransferase 3	B3GAT3	23.7647	23.3818	23.3917	25.1026	22.4492	23.3022		23.7647	23.3818	23.3917	25.1026	22.4492	23.3022	0.0454273	1	0.105286	0.118011	6	6	6	23.9	37.121	12.538	5	3	4	5	2	2	3	3	4	4	0	0
P30049	2	P30049	P30049	ATP synthase subunit delta, mitochondrial	ATP5F1D	24.9598	24.5757	22.8954	25.212	22.8621	24.6713		24.9598	24.5757	22.8954	25.212	22.8621	24.6713	0.0373315	1	0.104839	0.0996375	2	2	2	13.7	17.49	5.4621	2	2	2	2	1	2	2	1	1	2	1	2
Q96S52	7	Q96S52	Q96S52	GPI transamidase component PIG-S	PIGS	25.1568	25.0784	25.0575	25.8134	24.3646	25.4193		25.1568	25.0784	25.0575	25.8134	24.3646	25.4193	0.0828253	1	0.10151	0.190258	7	7	7	18	61.655	19.672	6	7	5	6	4	5	6	6	5	7	4	5
P17812	11	P17812	P17812	CTP synthase 1	CTPS1	25.1352	24.9101	22.7591	27.0149	23.6396	22.4431		25.1352	24.9101	22.7591	27.0149	23.6396	22.4431	0.0208257	1	0.0977389	0.0587252	11	11	9	26.6	66.69	32.218	9	11	6	10	5	3	6	7	0	9	3	1
Q96CS3	2	Q96CS3	Q96CS3	FAS-associated factor 2	FAF2	22.3589	22.8944	22.6959	23.6472	22.0938	22.491		22.3589	22.8944	22.6959	23.6472	22.0938	22.491	0.0668906	1	0.0942535	0.159358	2	2	2	8.1	52.623	6.4911	1	2	2	1	1	1	1	2	1	1	1	1
Q9BVK6	4	Q9BVK6	Q9BVK6	Transmembrane emp24 domain-containing protein 9	TMED9	24.6497	23.9458	23.1163	25.7745	23.41	22.8098		24.6497	23.9458	23.1163	25.7745	23.41	22.8098	0.0315021	1	0.0941709	0.0850222	4	4	4	20.4	27.277	75.905	2	2	2	3	2	2	1	0	0	3	1	0
P55209	8	P55209	P55209	Nucleosome assembly protein 1-like 1	NAP1L1	25.8386	26.2938	25.7787	27.153	25.3942	25.6451		25.8386	26.2938	25.7787	27.153	25.3942	25.6451	0.0565185	1	0.0937157	0.139291	8	7	7	17.9	45.374	26.719	8	6	6	8	4	4	5	5	5	7	5	4
P00338;Q6ZMR3;P07864	24;1;1	P00338	P00338	L-lactate dehydrogenase A chain	LDHA	30.7692	30.0902	28.3689	32.4856	29.6466	27.3769		30.7692	30.0902	28.3689	32.4856	29.6466	27.3769	0.0189675	1	0.0935879	0.0537433	24	24	23	75.9	36.688	306.67	20	21	15	24	18	14	28	33	13	67	21	4
P05388;Q8NHW5	11;7	P05388	P05388	60S acidic ribosomal protein P0	RPLP0	27.0947	26.9847	25.459	29.3125	26.4964	24.0048		27.0947	26.9847	25.459	29.3125	26.4964	24.0048	0.0188244	1	0.0917695	0.0533085	11	11	11	45.4	34.273	72.211	9	9	7	11	7	4	11	8	5	16	7	0
Q15006	4	Q15006	Q15006	ER membrane protein complex subunit 2	EMC2	24.1022	23.0622	22.2256	24.5252	22.8108	22.3261		24.1022	23.0622	22.2256	24.5252	22.8108	22.3261	0.0356936	1	0.0906862	0.0944612	4	4	4	15.5	34.833	7.2042	4	2	2	2	2	1	3	2	1	2	1	0
Q14974	22	Q14974	Q14974	Importin subunit beta-1	KPNB1	28.3343	28.3843	28.1542	29.2552	27.6959	28.1769		28.3343	28.3843	28.1542	29.2552	27.6959	28.1769	0.0634378	1	0.0850741	0.150238	22	22	22	30.7	97.169	252.86	18	17	19	20	17	16	20	23	22	27	14	15
Q15404	5	Q15404	Q15404	Ras suppressor protein 1	RSU1	24.325	24.2169	21.4495	25.1661	23.1694	21.9028		24.325	24.2169	21.4495	25.1661	23.1694	21.9028	0.0205149	1	0.0823186	0.0572828	5	5	5	24.2	31.54	9.5914	4	5	2	3	4	2	5	5	0	3	0	0
P45974;Q92995	12;1	P45974	P45974	Ubiquitin carboxyl-terminal hydrolase 5	USP5	25.2594	25.0177	23.003	26.9842	24.4405	22.1018		25.2594	25.0177	23.003	26.9842	24.4405	22.1018	0.0172561	1	0.0821578	0.0488769	12	12	12	18.5	95.785	24.903	11	7	5	12	8	3	6	2	2	10	3	0
Q9Y265	15	Q9Y265	Q9Y265	RuvB-like 1	RUVBL1	27.0974	27.5122	27.6705	27.831	27.0991	27.5912		27.0974	27.5122	27.6705	27.831	27.0991	27.5912	0.105376	1	0.0803935	0.214388	15	15	15	41	50.227	85.62	13	14	15	10	14	12	12	18	21	6	12	8
P41250	21	P41250	P41250	Glycine--tRNA ligase	GARS	27.092	27.0317	25.1777	28.8451	25.93	24.7542		27.092	27.0317	25.1777	28.8451	25.93	24.7542	0.0184528	1	0.0759665	0.0517224	21	21	21	35.5	83.165	61.646	18	16	11	20	12	9	12	15	7	26	7	3
O60645	6	O60645	O60645	Exocyst complex component 3	EXOC3	21.95	23.4453	23.3785	22.8231	22.6998	23.4769		21.95	23.4453	23.3785	22.8231	22.6998	23.4769	0.0474111	1	0.075318	0.116947	6	6	6	8.6	86.844	7.6277	2	5	5	2	4	3	1	3	5	1	0	0
P27816	33	P27816	P27816	Microtubule-associated protein 4	MAP4	28.9004	28.6578	28.6121	29.794	27.9639	28.6341		28.9004	28.6578	28.6121	29.794	27.9639	28.6341	0.0466492	1	0.0738862	0.115086	33	33	32	35.7	121	159.22	25	29	29	27	24	25	32	33	32	34	17	17
P28288	2	P28288	P28288	ATP-binding cassette sub-family D member 3	ABCD3	21.2754	21.6307	21.61	22.4188	20.4977	21.8198		21.2754	21.6307	21.61	22.4188	20.4977	21.8198	0.0432193	1	0.0733846	0.108061	2	2	2	3.9	75.475	4.1673	1	2	2	1	1	1	1	1	1	0	0	1
Q8WVM8	2	Q8WVM8	Q8WVM8	Sec1 family domain-containing protein 1	SCFD1	23.0847	22.871	21.9242	24.4972	22.2122	21.3893		23.0847	22.871	21.9242	24.4972	22.2122	21.3893	0.0245123	1	0.0729383	0.0665674	2	2	2	5.3	72.379	50.821	2	2	2	2	2	1	1	2	1	1	0	0
P18124	13	P18124	P18124	60S ribosomal protein L7	RPL7	27.0301	25.3795	24.0918	29.0543	25.3963	22.2631		27.0301	25.3795	24.0918	29.0543	25.3963	22.2631	0.0109114	1	0.0707696	0.0316114	13	13	13	52	29.225	44.174	13	4	5	13	6	1	8	4	2	13	1	0
Q6UB35	8	Q6UB35	Q6UB35	Monofunctional C1-tetrahydrofolate synthase, mitochondrial	MTHFD1L	23.7551	24.0523	22.3953	24.8186	22.3208	23.2708		23.7551	24.0523	22.3953	24.8186	22.3208	23.2708	0.0260916	1	0.0691897	0.0699713	8	8	8	10.3	105.79	10.489	6	7	4	7	2	4	5	6	0	2	0	0
Q7L5N1	8	Q7L5N1	Q7L5N1	COP9 signalosome complex subunit 6	COPS6	25.4422	25.8752	25.7647	26.4614	25.1169	25.708		25.4422	25.8752	25.7647	26.4614	25.1169	25.708	0.0573496	1	0.0680389	0.133368	8	8	8	32.1	36.163	18.738	7	7	7	6	6	5	3	9	6	5	3	2
P62269	8	P62269	P62269	40S ribosomal protein S18	RPS18	25.6864	24.8298	23.6301	27.6146	24.1406	22.594		25.6864	24.8298	23.6301	27.6146	24.1406	22.594	0.0139804	1	0.0675983	0.0397679	8	8	8	46.7	17.718	25.641	5	5	4	8	4	3	5	4	1	11	1	0
Q9H270	2	Q9H270	Q9H270	Vacuolar protein sorting-associated protein 11 homolog	VPS11	22.2516	20.4551	20.8294	22.5287	20.0645	21.1441		22.2516	20.4551	20.8294	22.5287	20.0645	21.1441	0.0249705	1	0.0670478	0.0671196	2	2	2	1.9	107.84	2.5507	2	1	1	2	1	1	0	0	1	0	0	0
Q9Y6C9	7	Q9Y6C9	Q9Y6C9	Mitochondrial carrier homolog 2	MTCH2	25.508	24.1468	21.2817	27.0111	23.7533	20.3732		25.508	24.1468	21.2817	27.0111	23.7533	20.3732	0.00965098	1	0.0669835	0.0280795	7	7	7	30.7	33.331	20.698	7	4	3	7	5	1	4	2	0	12	2	0
P30050	5	P30050	P30050	60S ribosomal protein L12	RPL12	26.0159	25.1598	23.7534	27.8044	24.9038	22.4154		26.0159	25.1598	23.7534	27.8044	24.9038	22.4154	0.0126672	1	0.0648365	0.0361993	5	5	5	45.5	17.818	15.604	5	4	4	5	4	1	6	5	3	7	2	0
Q9Y6W5	3	Q9Y6W5	Q9Y6W5	Wiskott-Aldrich syndrome protein family member 2	WASF2	22.8194	22.6113	22.8667	23.1614	22.4085	22.9213		22.8194	22.6113	22.8667	23.1614	22.4085	22.9213	0.0983774	1	0.0646426	0.192675	3	3	3	8	54.283	6.4726	1	1	3	1	2	2	1	1	3	1	0	1
P26639;A2RTX5	18;2	P26639	P26639	Threonine--tRNA ligase, cytoplasmic	TARS	26.9106	26.2077	23.106	28.7642	25.5665	22.0847		26.9106	26.2077	23.106	28.7642	25.5665	22.0847	0.00929473	1	0.0636832	0.0270385	18	18	18	33.1	83.434	46.301	15	11	2	18	7	3	15	8	1	19	5	1
P78346	2	P78346	P78346	Ribonuclease P protein subunit p30	RPP30	21.3172	21.1219	20.8744	23.0785	19.6001	20.8246		21.3172	21.1219	20.8744	23.0785	19.6001	20.8246	0.0205237	1	0.0632381	0.0561265	2	2	2	8.2	29.321	2.6971	2	1	1	2	1	1	0	1	1	2	0	0
Q13630	4	Q13630	Q13630	GDP-L-fucose synthase	TSTA3	23.0829	21.8353	20.0305	24.9692	21.3629	NaN		23.0829	21.8353	20.0305	24.9692	21.3629	18.8021	0.010206	1	0.0618312	0.0294969	4	4	4	17.8	35.892	7.9152	2	1	1	4	1	0	2	0	0	3	0	0
Q00796	5	Q00796	Q00796	Sorbitol dehydrogenase	SORD	24.8273	24.4207	21.4969	25.9489	23.5299	NaN		24.8273	24.4207	21.4969	25.9489	23.5299	21.4457	0.0118305	1	0.0599009	0.0338171	5	5	5	24.1	38.324	23.098	4	3	1	4	2	0	3	3	0	3	1	0
Q9BRF8	2	Q9BRF8	Q9BRF8	Serine/threonine-protein phosphatase CPPED1	CPPED1	23.3153	22.8568	22.1326	24.3232	23.1789	20.975		23.3153	22.8568	22.1326	24.3232	23.1789	20.975	0.0183468	1	0.0574582	0.0503523	2	2	2	7	35.548	6.5407	2	2	2	2	2	1	2	2	1	2	3	0
O15460	11	O15460	O15460	Prolyl 4-hydroxylase subunit alpha-2	P4HA2	26.3694	25.9636	25.3907	27.6004	25.2206	25.0662		26.3694	25.9636	25.3907	27.6004	25.2206	25.0662	0.0209236	1	0.0544777	0.0562818	11	11	11	29	60.901	30.417	10	8	7	10	6	4	8	5	7	10	1	2
Q16891	6	Q16891	Q16891	MICOS complex subunit MIC60	IMMT	23.9209	24.2099	23.202	25.1919	23.586	22.7123		23.9209	24.2099	23.202	25.1919	23.586	22.7123	0.0223195	1	0.0525157	0.0593049	6	6	6	10.8	83.677	14.186	5	4	5	6	4	2	3	4	3	3	1	1
P46782	8	P46782	P46782	40S ribosomal protein S5	RPS5	25.4687	25.2931	23.5564	27.704	24.5873	22.1821		25.4687	25.2931	23.5564	27.704	24.5873	22.1821	0.00995829	1	0.0517248	0.0285617	8	8	8	39.2	22.876	67.214	7	7	5	7	7	2	5	6	3	8	2	0
P61224;A6NIZ1;P62834	5;4;4	P61224	P61224	Ras-related protein Rap-1b	RAP1B	24.6201	24.4051	22.3751	26.2113	24.2558	21.0873		24.6201	24.4051	22.3751	26.2113	24.2558	21.0873	0.0102235	1	0.0513611	0.0292593	5	5	5	28.8	20.825	13.152	5	3	3	4	3	1	3	3	1	4	1	0
Q15019	12	Q15019	Q15019	Septin-2	SEPT2	28.0115	27.7479	27.7897	28.76	27.0604	27.8811		28.0115	27.7479	27.7897	28.76	27.0604	27.8811	0.0345339	1	0.050813	0.085044	12	12	12	44.3	41.487	63.489	11	11	11	11	10	10	14	17	17	15	9	12
O75083	25	O75083	O75083	WD repeat-containing protein 1	WDR1	28.1468	27.5281	25.5138	29.8678	26.9687	24.4993		28.1468	27.5281	25.5138	29.8678	26.9687	24.4993	0.00926459	1	0.0490646	0.0266197	25	25	25	58.1	66.193	112.7	21	19	11	24	15	7	14	18	4	39	12	2
O75306	2	O75306	O75306	NADH dehydrogenase [ubiquinone] iron-sulfur protein 2, mitochondrial	NDUFS2	21.7847	20.8015	20.2147	23.5162	20.9009	NaN		21.7847	20.8015	20.2147	23.5162	20.9009	18.5267	0.0103805	1	0.0476227	0.0295438	2	2	2	5.6	52.545	4.3244	1	1	1	2	1	0	0	0	0	2	0	0
Q13459	2	Q13459	Q13459	Unconventional myosin-IXb	MYO9B	21.2977	20.4375	20.2137	21.7698	NaN	20.193		21.2977	20.4375	20.2137	21.7698	20.1264	20.193	0.0248229	1	0.0467587	0.064006	2	2	2	1	243.4	2.6257	1	1	1	1	0	1	1	1	1	0	0	0
P46940;Q86VI3	67;4	P46940	P46940	Ras GTPase-activating-like protein IQGAP1	IQGAP1	29.2747	28.9498	28.5181	30.7889	27.9845	28.1051		29.2747	28.9498	28.5181	30.7889	27.9845	28.1051	0.0159737	1	0.0453421	0.0435469	67	67	66	50.6	189.25	274.18	56	50	50	62	38	33	42	47	40	84	17	16
Q02809	16	Q02809	Q02809	Procollagen-lysine,2-oxoglutarate 5-dioxygenase 1	PLOD1	26.0382	25.552	24.8658	27.1179	24.5806	24.8933		26.0382	25.552	24.8658	27.1179	24.5806	24.8933	0.0173172	1	0.0452741	0.0467628	16	16	16	30.4	83.549	36.091	13	13	10	12	6	7	8	8	7	10	2	2
P07858	4	P07858	P07858	Cathepsin B	CTSB	25.4945	25.3596	24.737	26.6668	24.2998	24.7599		25.4945	25.3596	24.737	26.6668	24.2998	24.7599	0.0197543	1	0.0451654	0.0524435	4	4	4	15.9	37.821	12.677	3	4	3	4	3	3	2	4	2	5	1	1
P11216;P11217;P06737	16;5;4	P11216	P11216	Glycogen phosphorylase, brain form	PYGB	26.0713	25.8469	24.0567	27.2035	24.8017	24.1047		26.0713	25.8469	24.0567	27.2035	24.8017	24.1047	0.0131066	1	0.0449867	0.036439	16	16	16	21.8	96.695	33.078	13	12	8	16	9	7	9	8	0	13	3	0
P34897	16	P34897	P34897	Serine hydroxymethyltransferase, mitochondrial	SHMT2	26.8051	26.0067	24.3313	28.4641	25.6413	23.1721		26.8051	26.0067	24.3313	28.4641	25.6413	23.1721	0.00870216	1	0.0448062	0.0249797	16	16	15	48	55.992	61.032	14	10	7	16	9	4	10	9	0	20	4	1
Q53HC9	3	Q53HC9	Q53HC9	EARP and GARP complex-interacting protein 1	EIPR1	22.1671	21.7202	21.5135	22.6862	22.504	20.3355		22.1671	21.7202	21.5135	22.6862	22.504	20.3355	0.0177457	1	0.041626	0.0473402	3	3	3	10.1	43.603	4.5376	2	2	2	2	3	1	2	0	0	1	1	0
Q96HY6	5	Q96HY6	Q96HY6	DDRGK domain-containing protein 1	DDRGK1	23.3735	23.6343	23.4051	24.7053	22.5748	23.2575		23.3735	23.6343	23.4051	24.7053	22.5748	23.2575	0.0218972	1	0.0415675	0.0566725	5	5	5	27.1	35.61	17.507	3	3	3	4	2	2	2	3	3	4	3	1
Q92544	7	Q92544	Q92544	Transmembrane 9 superfamily member 4	TM9SF4	24.8065	24.1982	22.5919	26.5418	23.6225	21.5525		24.8065	24.1982	22.5919	26.5418	23.6225	21.5525	0.00828757	1	0.0400988	0.0237152	7	7	7	13.4	74.518	21.869	5	5	2	6	3	2	1	3	2	6	2	0
O75947	6	O75947	O75947	ATP synthase subunit d, mitochondrial	ATP5PD	26.0508	25.551	25.5493	26.4524	24.8904	25.9283		26.0508	25.551	25.5493	26.4524	24.8904	25.9283	0.0274977	1	0.040006	0.0679952	6	6	6	44.7	18.491	15.599	6	6	6	5	5	6	7	4	4	4	2	2
P62258	20	P62258	P62258	14-3-3 protein epsilon	YWHAE	28.8404	28.795	27.4598	30.3774	28.0914	26.7437		28.8404	28.795	27.4598	30.3774	28.0914	26.7437	0.0111795	1	0.0390841	0.0311879	20	20	17	65.9	29.174	93.981	19	18	16	20	15	9	27	36	16	41	12	7
Q15052	4	Q15052	Q15052	Rho guanine nucleotide exchange factor 6	ARHGEF6	23.3126	23.1738	23.6014	24.1551	22.6924	23.3565		23.3126	23.1738	23.6014	24.1551	22.6924	23.3565	0.0295623	1	0.0387739	0.0716428	4	3	3	8	87.498	6.0194	3	4	4	3	3	2	0	2	1	3	0	0
Q9UBW8	7	Q9UBW8	Q9UBW8	COP9 signalosome complex subunit 7a	COPS7A	24.7051	24.6687	24.9734	24.952	24.2136	25.2972		24.7051	24.6687	24.9734	24.952	24.2136	25.2972	0.0392457	1	0.0385539	0.0888897	7	7	7	36.4	30.276	32.033	4	6	6	3	5	6	2	3	5	3	3	4
P55786;A6NEC2	17;7	P55786	P55786	Puromycin-sensitive aminopeptidase	NPEPPS	26.0425	25.544	23.9545	27.3239	24.6575	23.6716		26.0425	25.544	23.9545	27.3239	24.6575	23.6716	0.00977264	1	0.0373745	0.0274909	17	17	17	23.2	103.28	46.029	16	10	7	13	7	4	9	7	2	14	3	0
Q13263	8	Q13263	Q13263	Transcription intermediary factor 1-beta	TRIM28	25.4868	25.6416	25.1607	26.3948	24.541	25.4587		25.4868	25.6416	25.1607	26.3948	24.541	25.4587	0.0211523	1	0.03512	0.0537316	8	8	8	12.9	88.549	87.981	6	8	7	7	6	7	6	8	5	6	4	3
Q8NEV1;P68400	4;4	Q8NEV1;P68400	P68400	Casein kinase II subunit alpha	CSNK2A1	23.9403	24.46	24.3824	25.0483	23.786	24.0532		23.9403	24.46	24.3824	25.0483	23.786	24.0532	0.0281916	1	0.0349789	0.0676853	4	4	4	13.3	45.219	17.5	3	4	4	3	3	3	4	5	4	3	1	2
Q9NZM1;O75923	45;1	Q9NZM1	Q9NZM1	Myoferlin	MYOF	27.9584	27.4986	26.8241	28.9625	26.9611	26.4616		27.9584	27.4986	26.8241	28.9625	26.9611	26.4616	0.0137955	1	0.034701	0.037229	45	45	45	27.5	234.71	124.44	34	35	29	33	24	19	29	30	19	30	13	8
Q04828;P17516	13;4	Q04828	Q04828	Aldo-keto reductase family 1 member C1	AKR1C1	28.2306	27.462	26.0115	30.2083	26.559	25.0343		28.2306	27.462	26.0115	30.2083	26.559	25.0343	0.00639124	1	0.0324764	0.0183774	13	13	2	53.6	36.788	70.198	11	11	10	12	8	6	12	10	5	30	3	2
P61011	5	P61011	P61011	Signal recognition particle 54 kDa protein	SRP54	23.0893	24.3369	23.936	24.4904	23.1145	23.833		23.0893	24.3369	23.936	24.4904	23.1145	23.833	0.0154521	1	0.0252438	0.0393573	5	5	5	12.9	55.704	9.1801	3	5	3	3	3	2	1	3	1	3	1	0
Q99720	2	Q99720	Q99720	Sigma non-opioid intracellular receptor 1	SIGMAR1	23.5857	22.9551	23.0772	24.894	22.3063	22.4886		23.5857	22.9551	23.0772	24.894	22.3063	22.4886	0.00909456	1	0.0236537	0.0247444	2	2	2	9.4	25.127	3.2737	2	2	2	2	1	1	0	1	1	1	1	0
Q99536	16	Q99536	Q99536	Synaptic vesicle membrane protein VAT-1 homolog	VAT1	27.4242	26.6633	24.9637	29.1494	26.0153	23.956		27.4242	26.6633	24.9637	29.1494	26.0153	23.956	0.00452622	1	0.0231686	0.013046	16	16	16	62.8	41.92	88.952	14	9	7	15	7	4	15	14	6	21	6	1
O95373	26	O95373	O95373	Importin-7	IPO7	28.451	28.556	28.3702	29.1628	27.8887	28.3916		28.451	28.556	28.3702	29.1628	27.8887	28.3916	0.0195229	1	0.0219587	0.0462885	26	26	25	29.9	119.52	170.05	21	22	22	21	18	21	31	35	36	34	13	18
P53680	3	P53680	P53680	AP-2 complex subunit sigma	AP2S1	22.9799	23.7253	22.6208	24.5926	23.2151	21.583		22.9799	23.7253	22.6208	24.5926	23.2151	21.583	0.00762113	1	0.0215416	0.0209413	3	3	3	23.9	17.018	5.3452	2	3	2	2	2	1	1	3	0	1	1	0
P18206	51	P18206	P18206	Vinculin	VCL	29.5625	28.7245	26.8682	31.069	28.0096	26.136		29.5625	28.7245	26.8682	31.069	28.0096	26.136	0.00394317	1	0.0198053	0.0113603	51	51	51	49.4	123.8	302.85	46	44	27	49	27	16	49	42	12	72	19	4
Q9P260	3	Q9P260	Q9P260	RAB11-binding protein RELCH	RELCH	21.8132	22.5607	22.39	22.8969	21.6259	22.2991		21.8132	22.5607	22.39	22.8969	21.6259	22.2991	0.0148487	1	0.0193322	0.0363947	3	3	3	3	134.63	5.2616	2	3	3	2	3	3	1	2	2	2	0	0
Q99653	4	Q99653	Q99653	Calcineurin B homologous protein 1	CHP1	23.3557	24.3295	23.8932	24.7573	23.4654	23.4108		23.3557	24.3295	23.8932	24.7573	23.4654	23.4108	0.0115911	1	0.0183493	0.029481	4	4	4	25.6	22.456	10.468	3	4	4	3	3	2	2	2	2	2	2	0
Q96C36	6	Q96C36	Q96C36	Pyrroline-5-carboxylate reductase 2	PYCR2	24.8453	24.3483	23.6136	26.0731	23.5587	23.2291		24.8453	24.3483	23.6136	26.0731	23.5587	23.2291	0.00607406	1	0.0179043	0.0167835	6	6	5	28.4	33.637	31.999	6	6	4	6	4	2	5	5	3	7	0	1
P59998	6	P59998	P59998	Actin-related protein 2/3 complex subunit 4	ARPC4	27.0558	25.8128	24.7601	28.47	25.4817	23.7238		27.0558	25.8128	24.7601	28.47	25.4817	23.7238	0.00331686	1	0.0155824	0.0095245	6	6	6	41.1	19.667	65.382	6	4	5	5	4	3	8	6	2	8	3	0
Q04760	3	Q04760	Q04760	Lactoylglutathione lyase	GLO1	22.559	22.9293	20.0908	24.2009	22.544	NaN		22.559	22.9293	20.0908	24.2009	22.544	18.876	0.00250918	1	0.013888	0.00727877	3	3	3	17.9	20.777	5.4517	1	3	2	2	3	0	0	2	0	2	0	0
P12109	3	P12109	P12109	Collagen alpha-1(VI) chain	COL6A1	22.9758	22.2667	22.5129	24.0199	21.701	22.0696		22.9758	22.2667	22.5129	24.0199	21.701	22.0696	0.00511886	1	0.0117003	0.0137834	3	3	3	3.8	108.53	5.1258	3	2	3	3	2	2	0	1	3	1	0	0
P01891	8	P01891	P01891	HLA class I histocompatibility antigen, A-68 alpha chain	HLA-A	25.7461	22.9112	22.0285	27.1357	22.1275	21.4535		25.7461	22.9112	22.0285	27.1357	22.1275	21.4535	0.00158478	1	0.0102679	0.00463727	8	8	7	29.3	40.908	53.187	6	4	2	8	3	1	4	1	0	10	1	0
P26038	39	P26038	P26038	Moesin	MSN	29.6623	29.3103	27.997	31.1027	28.4018	27.4934		29.6623	29.3103	27.997	31.1027	28.4018	27.4934	0.00257852	1	0.00944392	0.0072842	39	39	29	62.6	67.819	280.39	35	33	30	37	27	23	55	44	18	68	18	6
P83731	4	P83731	P83731	60S ribosomal protein L24	RPL24	25.1041	21.0323	19.3484	26.3639	20.6934	NaN		25.1041	21.0323	19.3484	26.3639	20.6934	18.4545	0.00100795	1	0.00898997	0.00298819	4	4	4	26.8	17.779	8.661	3	1	1	3	1	0	3	0	0	2	0	0
Q9UJ70	3	Q9UJ70	Q9UJ70	N-acetyl-D-glucosamine kinase	NAGK	22.2753	22.7177	21.2439	24.1547	21.856	20.253		22.2753	22.7177	21.2439	24.1547	21.856	20.253	0.00240631	1	0.00894038	0.00680641	3	3	3	13.4	37.375	5.4082	2	2	2	1	2	1	1	2	1	1	0	0
Q53EU6	6	Q53EU6	Q53EU6	Glycerol-3-phosphate acyltransferase 3	GPAT3	23.5705	22.1475	21.9975	23.6556	22.2573	21.8273		23.5705	22.1475	21.9975	23.6556	22.2573	21.8273	0.00362114	1	0.00825373	0.00976193	6	6	6	18.9	48.705	9.9104	5	2	2	4	2	2	3	1	0	3	0	1
Q92900	6	Q92900	Q92900	Regulator of nonsense transcripts 1	UPF1	22.7676	23.3017	23.733	24.8465	22.5007	22.4784		22.7676	23.3017	23.733	24.8465	22.5007	22.4784	0.00302506	1	0.00771713	0.00826407	6	6	6	6.7	124.34	8.4516	3	5	4	6	3	2	1	0	1	4	0	0
P23246	4	P23246	P23246	Splicing factor, proline- and glutamine-rich	SFPQ	23.1454	22.5973	20.8587	23.8693	20.7949	21.9565		23.1454	22.5973	20.8587	23.8693	20.7949	21.9565	0.00184953	1	0.00640678	0.00520583	4	3	3	7.4	76.149	6.5489	3	2	3	3	2	3	2	1	0	1	0	0
O14920	6	O14920	O14920	Inhibitor of nuclear factor kappa-B kinase subunit beta	IKBKB	23.2643	24.5049	24.7044	24.8757	23.4837	24.1298		23.2643	24.5049	24.7044	24.8757	23.4837	24.1298	0.00281	1	0.00519307	0.00737764	6	6	5	8.6	86.563	8.4639	5	6	5	3	3	3	4	2	5	1	0	1
Q92905	9	Q92905	Q92905	COP9 signalosome complex subunit 5	COPS5	25.6551	25.908	25.9148	26.621	24.7154	26.1567		25.6551	25.908	25.9148	26.621	24.7154	26.1567	0.00285022	1	0.00505892	0.00743937	9	9	9	30.8	37.578	29.706	6	8	9	7	6	7	4	8	6	6	3	5
Q07065	33	Q07065	Q07065	Cytoskeleton-associated protein 4	CKAP4	29.1928	28.689	28.7213	30.0997	27.7575	28.7508		29.1928	28.689	28.7213	30.0997	27.7575	28.7508	0.000772981	1	0.00165494	0.0020739	33	33	33	65	66.022	244.59	28	27	26	28	21	25	30	36	36	38	17	22
O43813	3	O43813	O43813	Glutathione S-transferase LANCL1	LANCL1	22.9316	23.1382	21.2097	25.2733	22.0522	NaN		22.9316	23.1382	21.2097	25.2733	22.0522	19.9571	0.000199217	1	0.00101662	0.000576787	3	3	3	11.5	45.283	7.1088	1	2	1	3	1	0	0	0	0	3	1	0
P63244	15	P63244	P63244	Receptor of activated protein C kinase 1	RACK1	27.5646	26.6521	24.0846	29.1841	25.3562	23.7606		27.5646	26.6521	24.0846	29.1841	25.3562	23.7606	2.76557e-05	0.999939	-0.00016276	-8.0694e-05	15	15	15	69.7	35.076	128.95	13	11	8	13	10	5	14	10	4	18	4	1
Q16555	29	Q16555	Q16555	Dihydropyrimidinase-related protein 2	DPYSL2	28.856	28.4962	27.403	30.367	27.5476	26.8367		28.856	28.4962	27.403	30.367	27.5476	26.8367	0.000363166	1	-0.00129636	-0.00102627	29	29	24	73.8	62.293	190.57	24	25	22	29	20	15	24	33	19	44	14	5
Q8IYD1;P15170	5;4	Q8IYD1	Q8IYD1	Eukaryotic peptide chain release factor GTP-binding subunit ERF3B	GSPT2	24.4074	24.1407	22.3624	25.8863	23.3628	21.6569		24.4074	24.1407	22.3624	25.8863	23.3628	21.6569	0.000360671	1	-0.00153414	-0.00103236	5	5	5	11	68.882	12.292	5	4	4	5	4	2	3	2	1	5	0	0
P62333	8	P62333	P62333	26S proteasome regulatory subunit 10B	PSMC6	25.336	23.099	23.7711	26.4087	22.997	22.7942		25.336	23.099	23.7711	26.4087	22.997	22.7942	0.00050278	1	-0.00207774	-0.00143607	8	8	8	23.9	44.172	47.747	8	3	4	8	4	2	5	1	1	7	1	0
P07195	19	P07195	P07195	L-lactate dehydrogenase B chain	LDHB	29.5733	28.9221	26.774	31.0892	28.2405	25.9243		29.5733	28.9221	26.774	31.0892	28.2405	25.9243	0.000976684	1	-0.00514094	-0.00283027	19	18	18	55.4	36.638	96.549	17	15	14	19	14	10	21	22	11	33	12	3
Q70UQ0	4	Q70UQ0	Q70UQ0	Inhibitor of nuclear factor kappa-B kinase-interacting protein	IKBIP	24.0191	23.1037	23.437	24.706	23.0629	22.7717		24.0191	23.1037	23.437	24.706	23.0629	22.7717	0.0031785	1	-0.00640615	-0.00844168	4	4	4	11.4	39.309	20.148	3	2	4	3	2	3	3	1	3	1	0	2
Q99880;Q99879;Q99877;Q93079;Q5QNW6;P62807;P58876;P57053;O60814;Q16778;P33778;P23527;P06899;Q8N257;Q96A08;A0A2R8Y619	5;5;5;5;5;5;5;5;5;4;4;4;4;3;3;1	Q99880;Q99879;Q99877;Q93079;Q5QNW6;P62807;P58876;P57053;O60814	P62807	Histone H2B type 1-C/E/F/G/I	HIST1H2BC	24.657	25.7161	26.4093	24.6919	25.5014	26.5652		24.657	25.7161	26.4093	24.6919	25.5014	26.5652	0.00349587	1	-0.00795555	-0.00942363	5	5	5	40.5	13.952	10.272	4	5	5	2	4	4	2	7	5	1	2	4
P61201	9	P61201	P61201	COP9 signalosome complex subunit 2	COPS2	25.824	25.6507	25.6292	26.5549	24.7711	25.745		25.824	25.6507	25.6292	26.5549	24.7711	25.745	0.00693367	1	-0.0109685	-0.01771	9	9	9	24.6	51.596	19.778	9	7	7	9	5	6	6	8	9	6	2	4
P28066	9	P28066	P28066	Proteasome subunit alpha type-5	PSMA5	27.8291	28.0828	27.9804	28.477	27.3093	28.0717		27.8291	28.0828	27.9804	28.477	27.3093	28.0717	0.0107351	1	-0.0114015	-0.0253278	9	9	9	55.6	26.411	101.94	8	8	8	7	9	7	8	11	16	11	7	8
O15067	8	O15067	O15067	Phosphoribosylformylglycinamidine synthase	PFAS	24.1131	23.3543	22.1753	25.4115	22.4419	21.754		24.1131	23.3543	22.1753	25.4115	22.4419	21.754	0.00306179	1	-0.0117639	-0.0086763	8	8	8	8.9	144.73	17.05	7	4	2	6	4	2	3	2	0	5	2	0
P47897	23	P47897	P47897	Glutamine--tRNA ligase	QARS	26.7877	25.8871	24.5189	28.4492	25.1308	23.5728		26.7877	25.8871	24.5189	28.4492	25.1308	23.5728	0.00281733	1	-0.0136395	-0.00810909	23	23	23	35.4	87.798	67.928	19	13	11	23	11	4	13	9	5	23	6	0
P30153;P30154	19;5	P30153	P30153	Serine/threonine-protein phosphatase 2A 65 kDa regulatory subunit A alpha isoform	PPP2R1A	27.2999	27.3193	26.2984	28.7014	26.005	26.1703		27.2999	27.3193	26.2984	28.7014	26.005	26.1703	0.00477758	1	-0.0136458	-0.0131791	19	19	19	37.7	65.308	66.929	17	14	13	17	10	12	16	13	8	22	5	6
P27635;Q96L21	5;2	P27635	P27635	60S ribosomal protein L10	RPL10	24.5104	24.3565	22.3083	26.7029	23.2843	21.1422		24.5104	24.3565	22.3083	26.7029	23.2843	21.1422	0.00282058	1	-0.0152607	-0.0081695	5	5	5	31.8	24.604	11.661	4	2	2	4	1	1	2	1	0	5	0	0
O60568	8	O60568	O60568	Multifunctional procollagen lysine hydroxylase and glycosyltransferase LH3	PLOD3	24.0315	23.3592	23.2008	24.9154	23.2245	22.4057		24.0315	23.3592	23.2008	24.9154	23.2245	22.4057	0.00642081	1	-0.0152944	-0.0173493	8	8	8	14.1	84.784	12.976	5	6	6	4	5	2	4	4	2	1	1	0
P62249	9	P62249	P62249	40S ribosomal protein S16	RPS16	25.8654	26.1508	24.6727	27.6388	25.6698	23.3333		25.8654	26.1508	24.6727	27.6388	25.6698	23.3333	0.00387229	1	-0.0156727	-0.0110048	9	9	9	53.4	16.445	25.319	8	9	8	7	7	5	6	5	1	8	3	1
Q9UHD8	19	Q9UHD8	Q9UHD8	Septin-9	SEPT9	27.9497	27.6968	27.6344	28.3923	27.0732	27.7665		27.9497	27.6968	27.6344	28.3923	27.0732	27.7665	0.0137566	1	-0.0163428	-0.0331513	19	19	19	40.3	65.401	64.259	15	18	16	16	15	15	17	25	21	22	13	17
P40925	11	P40925	P40925	Malate dehydrogenase, cytoplasmic	MDH1	26.9748	26.2601	24.3937	28.74	25.564	23.2687		26.9748	26.2601	24.3937	28.74	25.564	23.2687	0.00345284	1	-0.0186151	-0.00999206	11	11	11	45.5	36.426	48.271	9	10	7	10	7	5	10	7	2	15	3	1
Q9BT78	11	Q9BT78	Q9BT78	COP9 signalosome complex subunit 4	COPS4	26.9567	26.5786	26.5133	27.5123	25.9071	26.5712		26.9567	26.5786	26.5133	27.5123	25.9071	26.5712	0.0131494	1	-0.0193227	-0.0329874	11	11	11	37.2	46.268	50.061	11	10	9	10	7	8	13	10	11	6	7	7
Q32P44	3	Q32P44	Q32P44	Echinoderm microtubule-associated protein-like 3	EML3	20.9724	22.0985	21.7278	23.4633	20.3725	20.9018		20.9724	22.0985	21.7278	23.4633	20.3725	20.9018	0.00661027	1	-0.0203482	-0.0183281	3	3	3	5.5	95.196	6.3516	1	3	2	2	1	1	1	2	1	1	0	0
O60610	16	O60610	O60610	Protein diaphanous homolog 1	DIAPH1	25.4579	25.6158	25.4354	26.0825	24.6738	25.6883		25.4579	25.6158	25.4354	26.0825	24.6738	25.6883	0.0168701	1	-0.0215213	-0.0411167	16	16	16	16.1	141.35	38.49	11	10	9	10	7	7	5	9	8	6	2	6
P62851	4	P62851	P62851	40S ribosomal protein S25	RPS25	26.1596	25.3412	23.0222	27.6026	24.869	21.9811		26.1596	25.3412	23.0222	27.6026	24.869	21.9811	0.00408078	1	-0.023386	-0.0118389	4	4	4	24	13.742	6.0283	4	4	2	4	3	1	2	3	1	4	2	0
P22102	24	P22102	P22102	Trifunctional purine biosynthetic protein adenosine-3	GART	26.6903	26.5721	24.7737	27.9587	25.7143	24.2928		26.6903	26.5721	24.7737	27.9587	25.7143	24.2928	0.00623287	1	-0.0234502	-0.0175763	24	24	24	28.9	107.77	76.799	17	20	13	18	14	5	12	16	6	18	7	4
O76031	2	O76031	O76031	ATP-dependent Clp protease ATP-binding subunit clpX-like, mitochondrial	CLPX	21.8551	20.773	20.2119	23.2536	NaN	21.0898		21.8551	20.773	20.2119	23.2536	18.4204	21.0898	0.00562732	1	-0.0253824	-0.0160787	2	2	2	3.6	69.223	2.4468	2	1	1	2	0	1	0	1	0	2	0	0
P48556	9	P48556	P48556	26S proteasome non-ATPase regulatory subunit 8	PSMD8	26.4011	25.7992	26.8323	27.0784	25.459	26.4161		26.4011	25.7992	26.8323	27.0784	25.459	26.4161	0.0157089	1	-0.0264142	-0.0401799	9	9	9	31.1	39.611	17.195	8	8	8	7	6	8	8	7	5	2	2	3
Q9C0E8	2	Q9C0E8	Q9C0E8	Endoplasmic reticulum junction formation protein lunapark	LNPK	23.389	23.2061	23.5254	24.0362	22.5793	23.4237		23.389	23.2061	23.5254	24.0362	22.5793	23.4237	0.0208949	1	-0.0271022	-0.0509081	2	2	2	6.1	47.739	5.396	2	2	2	2	2	2	1	1	1	1	1	1
P42766	2	P42766	P42766	60S ribosomal protein L35	RPL35	23.7649	23.6878	22.3318	25.3655	23.1571	21.1745		23.7649	23.6878	22.3318	25.3655	23.1571	21.1745	0.0073776	1	-0.0291278	-0.0208531	2	2	2	11.4	14.551	23.063	1	1	1	2	1	1	0	1	1	2	1	0
Q7L2H7	6	Q7L2H7	Q7L2H7	Eukaryotic translation initiation factor 3 subunit M	EIF3M	24.6699	23.5259	22.0258	26.3894	22.8449	20.8999		24.6699	23.5259	22.0258	26.3894	22.8449	20.8999	0.0053631	1	-0.0291297	-0.0154945	6	6	6	21.7	42.502	16.698	5	3	1	6	2	1	5	2	1	5	1	0
P07355;A6NMY6	31;24	P07355	P07355	Annexin A2	ANXA2	31.5571	30.9284	29.1905	32.9412	30.2923	28.355		31.5571	30.9284	29.1905	32.9412	30.2923	28.355	0.0063596	1	-0.0291901	-0.0181769	31	31	31	69.9	38.604	323.31	31	26	26	31	21	21	76	60	28	87	37	16
P14868	18	P14868	P14868	Aspartate--tRNA ligase, cytoplasmic	DARS	26.8598	26.0958	25.4827	28.5281	25.5454	24.2739		26.8598	26.0958	25.4827	28.5281	25.5454	24.2739	0.00752417	1	-0.030283	-0.0212932	18	18	18	40.5	57.136	42.245	16	13	14	18	12	5	18	11	6	19	6	1
Q8NBS9	9	Q8NBS9	Q8NBS9	Thioredoxin domain-containing protein 5	TXNDC5	25.6147	25.3735	24.5631	27.2269	24.6365	23.597		25.6147	25.3735	24.5631	27.2269	24.6365	23.597	0.00886739	1	-0.0303256	-0.0247521	9	9	9	23.4	47.628	27.299	9	8	6	9	7	4	8	6	4	9	2	1
Q8WVT3	3	Q8WVT3	Q8WVT3	Trafficking protein particle complex subunit 12	TRAPPC12	22.8663	22.4718	22.2249	23.3742	21.5431	22.5545		22.8663	22.4718	22.2249	23.3742	21.5431	22.5545	0.0179676	1	-0.0303631	-0.0458968	3	3	3	4.1	79.374	2.9737	3	2	2	3	2	2	3	0	1	1	0	0
Q06323	11	Q06323	Q06323	Proteasome activator complex subunit 1	PSME1	26.0507	25.4584	24.595	27.0954	24.5219	24.3911		26.0507	25.4584	24.595	27.0954	24.5219	24.3911	0.0107742	1	-0.0319144	-0.0296432	11	11	11	50.2	28.723	22.106	8	8	7	9	6	5	5	7	4	6	2	1
P42330	9	P42330	P42330	Aldo-keto reductase family 1 member C3	AKR1C3	23.238	22.2117	20.7784	25.4002	21.6434	NaN		23.238	22.2117	20.7784	25.4002	21.6434	19.0858	0.00548961	1	-0.0329539	-0.0159386	9	3	3	35.3	36.853	13.625	9	7	7	9	7	4	1	1	0	5	0	0
Q9BY44	3	Q9BY44	Q9BY44	Eukaryotic translation initiation factor 2A	EIF2A	21.6324	22.0777	19.2637	21.9986	22.0389	NaN		21.6324	22.0777	19.2637	21.9986	22.0389	18.8361	0.00798221	1	-0.0333716	-0.022638	3	3	3	5	64.989	3.0434	1	2	1	1	2	0	1	2	0	1	0	0
P09619	2	P09619	P09619	Platelet-derived growth factor receptor beta	PDGFRB	26.405	26.1617	26.1118	26.7387	25.5934	26.2453		26.405	26.1617	26.1118	26.7387	25.5934	26.2453	0.0330913	1	-0.0336984	-0.0759304	2	2	2	2	123.97	2.707	1	2	2	1	2	1	0	1	2	1	1	0
Q9Y696;O15247;Q9NZA1;Q96NY7	11;1;1;1	Q9Y696	Q9Y696	Chloride intracellular channel protein 4	CLIC4	26.7595	26.4889	24.4769	28.5728	25.7483	23.2959		26.7595	26.4889	24.4769	28.5728	25.7483	23.2959	0.00703321	1	-0.0361169	-0.0202216	11	11	11	53.4	28.772	120.67	8	7	6	11	6	2	10	10	5	18	6	0
P56537	4	P56537	P56537	Eukaryotic translation initiation factor 6	EIF6	22.7619	23.3259	20.8537	24.6806	23.2821	NaN		22.7619	23.3259	20.8537	24.6806	23.2821	18.8693	0.0062972	1	-0.0365524	-0.0182374	4	4	4	33.1	26.599	10.064	2	3	1	2	3	0	1	2	0	2	1	0
P35914;Q8TB92	2;1	P35914	P35914	Hydroxymethylglutaryl-CoA lyase, mitochondrial	HMGCL	22.2975	20.1602	19.9021	24.0336	19.2996	NaN		22.2975	20.1602	19.9021	24.0336	19.2996	18.9133	0.00684548	1	-0.0378024	-0.0197633	2	2	2	6.5	34.36	3.8338	2	1	1	2	1	0	1	0	0	2	0	0
O95163	18	O95163	O95163	Elongator complex protein 1	ELP1	25.9799	26.007	26.0052	26.6218	25.1911	26.0644		25.9799	26.007	26.0052	26.6218	25.1911	26.0644	0.0309158	1	-0.0382195	-0.0740053	18	18	18	18.3	150.25	37.611	15	15	15	16	10	12	11	13	11	8	3	6
P60510	4	P60510	P60510	Serine/threonine-protein phosphatase 4 catalytic subunit	PPP4C	24.1839	22.7633	23.4012	24.6049	22.0581	23.5702		24.1839	22.7633	23.4012	24.6049	22.0581	23.5702	0.0150342	1	-0.0383937	-0.0405884	4	3	3	19.5	35.08	7.5836	4	2	2	2	1	2	2	1	2	2	1	0
O00629	4	O00629	O00629	Importin subunit alpha-3	KPNA4	24.3602	23.9647	23.7275	25.12	23.6419	23.1665		24.3602	23.9647	23.7275	25.12	23.6419	23.1665	0.0223934	1	-0.0413456	-0.057709	4	4	2	12.3	57.886	14.235	4	3	4	3	3	3	4	1	1	3	2	1
Q16531	32	Q16531	Q16531	DNA damage-binding protein 1	DDB1	28.7715	28.2802	28.2126	29.4709	27.4188	28.2503		28.7715	28.2802	28.2126	29.4709	27.4188	28.2503	0.0222654	1	-0.0414461	-0.0574512	32	32	32	35	126.97	111.46	28	26	28	30	22	23	24	25	27	24	11	14
P09382	9	P09382	P09382	Galectin-1	LGALS1	28.0244	28.088	26.2268	29.3293	27.2889	25.5874		28.0244	28.088	26.2268	29.3293	27.2889	25.5874	0.0118411	1	-0.044548	-0.0331987	9	9	9	89.6	14.716	87.658	8	8	8	9	7	6	13	18	8	20	10	4
P27105	3	P27105	P27105	Erythrocyte band 7 integral membrane protein	STOM	22.1669	19.7965	20.5206	24.4738	NaN	NaN		22.1669	19.7965	20.5206	24.4738	19.0554	18.8203	0.00745329	1	-0.0448176	-0.0215963	3	3	3	13.2	31.73	8.5938	3	1	1	3	0	0	1	0	0	3	0	0
Q13098	8	Q13098	Q13098	COP9 signalosome complex subunit 1	GPS1	25.8126	25.75	25.6033	26.8303	24.7115	25.4879		25.8126	25.75	25.6033	26.8303	24.7115	25.4879	0.0244256	1	-0.0454044	-0.0628893	8	8	8	20.6	55.536	13.477	8	8	8	8	5	6	5	7	8	5	1	3
P09936	10	P09936	P09936	Ubiquitin carboxyl-terminal hydrolase isozyme L1	UCHL1	27.6135	27.2706	24.878	29.1859	26.2687	24.1681		27.6135	27.2706	24.878	29.1859	26.2687	24.1681	0.00905725	1	-0.0465215	-0.0259858	10	10	10	48.4	24.824	72.001	9	7	4	10	6	3	5	9	4	15	3	1
O15400	4	O15400	O15400	Syntaxin-7	STX7	24.7055	24.0171	22.6741	25.6022	22.3715	23.2782		24.7055	24.0171	22.6741	25.6022	22.3715	23.2782	0.0141031	1	-0.0482426	-0.0391593	4	4	4	21.1	29.815	9.7449	4	4	3	3	2	2	3	2	2	1	1	0
Q9H9Q2	4	Q9H9Q2	Q9H9Q2	COP9 signalosome complex subunit 7b	COPS7B	23.7225	23.8603	22.3567	23.8906	22.8741	23.0235		23.7225	23.8603	22.3567	23.8906	22.8741	23.0235	0.0294995	1	-0.0504341	-0.0747086	4	4	4	17.4	29.622	9.6283	4	4	2	3	3	2	3	1	0	4	1	1
Q14108	5	Q14108	Q14108	Lysosome membrane protein 2	SCARB2	24.1651	24.0368	22.8078	25.7446	22.696	22.4133		24.1651	24.0368	22.8078	25.7446	22.696	22.4133	0.0149503	1	-0.0519454	-0.0415286	5	5	5	12.6	54.29	9.0308	2	3	2	4	1	1	2	2	1	2	1	1
P63241;Q6IS14;Q9GZV4	8;4;3	P63241	P63241	Eukaryotic translation initiation factor 5A-1	EIF5A	25.6536	26.4767	24.0229	27.2197	25.2493	23.5272		25.6536	26.4767	24.0229	27.2197	25.2493	23.5272	0.0134461	1	-0.0523548	-0.0377319	8	8	8	51.3	16.832	20.379	7	8	4	8	4	3	4	9	2	7	3	1
Q04206	4	Q04206	Q04206	Transcription factor p65	RELA	24.5165	24.3348	24.0735	25.6671	23.3922	23.7063		24.5165	24.3348	24.0735	25.6671	23.3922	23.7063	0.0245462	1	-0.0530529	-0.0644418	4	4	4	9.6	60.218	10.551	4	4	4	4	2	3	3	5	3	5	2	1
P30876	4	P30876	P30876	DNA-directed RNA polymerase II subunit RPB2	POLR2B	23.2126	22.9613	23.1107	23.759	21.8916	23.474		23.2126	22.9613	23.1107	23.759	21.8916	23.474	0.0306767	1	-0.0533206	-0.0777983	4	4	4	4.1	133.9	6.2746	3	3	3	2	2	3	1	1	2	2	2	1
P46778	4	P46778	P46778	60S ribosomal protein L21	RPL21	25.3708	24.7269	23.1312	27.1115	24.3093	21.6454		25.3708	24.7269	23.1312	27.1115	24.3093	21.6454	0.01044	1	-0.0542539	-0.0299291	4	4	4	25.6	18.565	27.041	4	1	1	4	1	1	2	2	1	6	2	0
P62701	16	P62701	P62701	40S ribosomal protein S4, X isoform	RPS4X	27.7546	26.7807	25.5302	29.6588	25.8612	24.3815		27.7546	26.7807	25.5302	29.6588	25.8612	24.3815	0.0106082	1	-0.0546551	-0.0303914	16	16	7	48.3	29.597	41.046	15	11	12	16	11	8	16	10	4	27	5	1
Q92499	10	Q92499	Q92499	ATP-dependent RNA helicase DDX1	DDX1	24.9838	24.9484	24.8421	26.3402	23.8579	24.4083		24.9838	24.9484	24.8421	26.3402	23.8579	24.4083	0.0248529	1	-0.0559705	-0.0655492	10	10	10	17.2	82.431	25.506	8	9	9	9	6	6	5	4	5	6	2	0
P16435	6	P16435	P16435	NADPH--cytochrome P450 reductase	POR	23.7964	22.7818	21.0115	25.8006	22.4203	19.1953		23.7964	22.7818	21.0115	25.8006	22.4203	19.1953	0.00918502	1	-0.0578613	-0.0266234	6	6	6	12.9	76.689	14.457	5	3	2	6	3	1	3	1	0	4	1	0
O43488;Q8NHP1;O95154	3;2;1	O43488	O43488	Aflatoxin B1 aldehyde reductase member 2	AKR7A2	24.6322	23.5849	20.5117	26.0381	22.6925	NaN		24.6322	23.5849	20.5117	26.0381	22.6925	19.816	0.00916054	1	-0.0607344	-0.0266142	3	3	3	12.5	39.589	9.0175	3	2	1	3	1	0	2	2	0	4	1	0
O43592	19	O43592	O43592	Exportin-T	XPOT	25.7258	27.8494	26.2101	26.7666	26.2175	26.6182		25.7258	27.8494	26.2101	26.7666	26.2175	26.6182	0.0309777	1	-0.0609773	-0.0799044	19	19	19	25.6	109.96	65.359	14	13	14	14	12	10	10	8	12	12	10	7
O00487	5	O00487	O00487	26S proteasome non-ATPase regulatory subunit 14	PSMD14	25.8351	25.6923	25.9407	26.8102	24.912	25.5622		25.8351	25.6923	25.9407	26.8102	24.912	25.5622	0.0369599	1	-0.0612367	-0.0925631	5	5	5	33.2	34.577	22.73	4	5	5	5	4	5	2	5	6	5	1	3
Q9UBC2	9	Q9UBC2	Q9UBC2	Epidermal growth factor receptor substrate 15-like 1	EPS15L1	24.1878	24.6354	24.6585	24.5401	23.9028	24.8471		24.1878	24.6354	24.6585	24.5401	23.9028	24.8471	0.0704444	1	-0.0639203	-0.153104	9	9	9	14.1	94.254	19.605	6	7	7	5	6	7	5	4	4	3	0	0
P46977	7	P46977	P46977	Dolichyl-diphosphooligosaccharide--protein glycosyltransferase subunit STT3A	STT3A	24.9292	24.6113	24.4793	25.7335	23.8027	24.2867		24.9292	24.6113	24.4793	25.7335	23.8027	24.2867	0.0373803	1	-0.0656134	-0.0943824	7	6	6	8.5	80.529	8.3039	7	6	5	5	5	5	5	2	3	2	1	1
P06733;P13929	36;4	P06733	P06733	Alpha-enolase	ENO1	31.6826	31.383	29.3089	33.2938	30.6297	28.2539		31.6826	31.383	29.3089	33.2938	30.6297	28.2539	0.0132808	1	-0.065712	-0.0378559	36	36	32	79.5	47.168	323.31	35	29	23	35	24	17	84	63	25	112	36	11
P51659	20	P51659	P51659	Peroxisomal multifunctional enzyme type 2	HSD17B4	27.4305	27.1824	26.9431	28.4649	26.1364	26.752		27.4305	27.1824	26.9431	28.4649	26.1364	26.752	0.032072	1	-0.0675837	-0.0833654	20	20	20	40.9	79.685	134.89	18	16	16	17	12	14	18	18	14	19	4	5
Q9H9T3	8	Q9H9T3	Q9H9T3	Elongator complex protein 3	ELP3	24.8956	24.7122	24.4639	25.5258	23.6894	24.641		24.8956	24.7122	24.4639	25.5258	23.6894	24.641	0.0450241	1	-0.0717907	-0.111342	8	8	8	16.6	62.258	17.01	8	8	7	7	4	5	4	4	3	9	2	4
O75821	5	O75821	O75821	Eukaryotic translation initiation factor 3 subunit G	EIF3G	23.3628	25.2654	23.4758	25.5043	23.288	23.0761		23.3628	25.2654	23.4758	25.5043	23.288	23.0761	0.026557	1	-0.0785052	-0.0719368	5	5	5	24.1	35.611	19.627	2	5	3	4	3	2	1	4	2	3	1	0
Q13200	31	Q13200	Q13200	26S proteasome non-ATPase regulatory subunit 2	PSMD2	28.5539	28.1998	28.2752	29.3475	27.7627	27.6807		28.5539	28.1998	28.2752	29.3475	27.7627	27.6807	0.0492007	1	-0.0793171	-0.121459	31	31	31	37.4	100.2	121.6	26	28	26	26	24	22	32	31	31	30	16	11
Q8IZP2;P50502;Q8NFI4	4;4;3	Q8IZP2;P50502	P50502	Hsc70-interacting protein	ST13	24.9485	22.6233	22.4064	26.1306	22.9704	20.6382		24.9485	22.6233	22.4064	26.1306	22.9704	20.6382	0.0147579	1	-0.0796579	-0.0422045	4	4	4	18.3	27.406	42.926	4	1	2	4	2	1	3	0	0	4	2	0
P53990	2	P53990	P53990	IST1 homolog	IST1	22.2626	21.4006	19.4567	23.35	20.0595	NaN		22.2626	21.4006	19.4567	23.35	20.0595	19.4706	0.0181354	1	-0.0799243	-0.0510778	2	2	2	5.2	39.75	2.4984	2	2	1	2	1	0	0	0	0	2	0	0
Q96PD2	3	Q96PD2	Q96PD2	Discoidin, CUB and LCCL domain-containing protein 2	DCBLD2	21.2019	21.3448	17.5188	22.7479	19.5295	17.5448		21.2019	21.3448	17.5188	22.7479	19.5295	17.5448	0.0136421	1	-0.0811017	-0.0392503	3	3	3	4.8	85.034	6.1234	2	1	1	3	1	1	0	0	0	4	0	0
P16615;O14983;Q93084	37;13;8	P16615	P16615	Sarcoplasmic/endoplasmic reticulum calcium ATPase 2	ATP2A2	28.4435	28.3834	28.4777	29.2841	27.4381	28.3374		28.4435	28.3834	28.4777	29.2841	27.4381	28.3374	0.0526811	1	-0.0816809	-0.128901	37	37	37	39.4	114.76	162.47	32	31	33	32	24	28	29	34	41	36	15	19
P61313	7	P61313	P61313	60S ribosomal protein L15	RPL15	25.5635	24.7287	23.187	27.6046	23.7369	21.8885		25.5635	24.7287	23.187	27.6046	23.7369	21.8885	0.0151034	1	-0.0830809	-0.0432202	7	7	7	36.3	24.146	14.485	4	5	3	7	3	1	2	2	1	9	2	1
P00558;P07205	23;6	P00558	P00558	Phosphoglycerate kinase 1	PGK1	29.1299	29.3261	27.6058	31.0698	28.6027	26.139		29.1299	29.3261	27.6058	31.0698	28.6027	26.139	0.0181961	1	-0.0834147	-0.0513726	23	23	23	63.5	44.614	209.57	20	22	18	20	17	9	29	37	17	43	21	4
Q99714	12	Q99714	Q99714	3-hydroxyacyl-CoA dehydrogenase type-2	HSD17B10	26.0954	26.083	25.0593	27.9134	24.959	24.1093		26.0954	26.083	25.0593	27.9134	24.959	24.1093	0.0237172	1	-0.0853252	-0.0654914	12	12	12	73.9	26.923	58.606	12	11	11	12	8	4	8	10	3	17	1	0
P11498	8	P11498	P11498	Pyruvate carboxylase, mitochondrial	PC	24.1198	22.8547	22.1724	25.7616	21.5409	21.5847		24.1198	22.8547	22.1724	25.7616	21.5409	21.5847	0.0190608	1	-0.0865962	-0.053737	8	8	8	10.7	129.63	11.062	6	3	2	7	1	1	3	2	0	7	0	0
Q96BI1	2	Q96BI1	Q96BI1	Solute carrier family 22 member 18	SLC22A18	23.4207	22.8804	23.1338	24.4925	22.0109	22.6662		23.4207	22.8804	23.1338	24.4925	22.0109	22.6662	0.0396113	1	-0.0884361	-0.102985	2	2	2	5.7	44.845	4.5821	2	2	2	2	1	1	1	2	2	1	0	1
Q8NBJ4	7	Q8NBJ4	Q8NBJ4	Golgi membrane protein 1	GOLM1	25.2911	24.864	25.2709	25.452	24.3404	25.3668		25.2911	24.864	25.2709	25.452	24.3404	25.3668	0.0819796	1	-0.0888983	-0.183935	7	7	7	17.2	45.333	13.343	6	6	6	5	6	6	4	3	7	2	0	1
O95336	8	O95336	O95336	6-phosphogluconolactonase	PGLS	25.3028	24.8143	23.0779	26.9247	23.9842	22.0189		25.3028	24.8143	23.0779	26.9247	23.9842	22.0189	0.0187767	1	-0.0890446	-0.0530897	8	8	8	44.2	27.547	20.797	5	6	4	7	3	1	4	5	1	8	0	0
Q7KZF4	31	Q7KZF4	Q7KZF4	Staphylococcal nuclease domain-containing protein 1	SND1	27.5086	27.3495	25.1061	29.0126	25.9366	24.7476		27.5086	27.3495	25.1061	29.0126	25.9366	24.7476	0.0199379	1	-0.089138	-0.056104	31	31	31	41	102	91.362	23	26	16	25	16	7	21	25	7	22	8	0
Q9UHB9	12	Q9UHB9	Q9UHB9	Signal recognition particle subunit SRP68	SRP68	25.8658	25.4179	25.8969	26.913	23.9257	26.0742		25.8658	25.4179	25.8969	26.913	23.9257	26.0742	0.0333788	1	-0.0892423	-0.0889833	12	12	12	24.7	70.729	34.647	10	8	10	8	6	10	9	8	11	5	5	6
Q8TCJ2	12	Q8TCJ2	Q8TCJ2	Dolichyl-diphosphooligosaccharide--protein glycosyltransferase subunit STT3B	STT3B	25.9343	25.0825	25.2769	26.6108	24.2132	25.198		25.9343	25.0825	25.2769	26.6108	24.2132	25.198	0.041576	1	-0.0905972	-0.1076	12	12	11	14.3	93.673	17.605	9	6	8	10	6	7	6	2	4	10	1	0
Q9NQC3	8	Q9NQC3	Q9NQC3	Reticulon-4	RTN4	27.7766	27.4782	26.0433	29.4088	26.4964	25.1189		27.7766	27.4782	26.0433	29.4088	26.4964	25.1189	0.0222118	1	-0.0913626	-0.0620225	8	8	8	12	129.93	52.81	7	7	6	7	5	3	7	11	6	16	3	3
Q9UPT5	7	Q9UPT5	Q9UPT5	Exocyst complex component 7	EXOC7	22.151	24.0121	23.4511	23.4133	22.9642	22.9625		22.151	24.0121	23.4511	23.4133	22.9642	22.9625	0.0552079	1	-0.091404	-0.136173	7	7	7	12.1	83.381	8.852	2	7	5	2	3	3	2	4	2	2	2	1
P13797;P13796;Q14651	22;6;3	P13797	P13797	Plastin-3	PLS3	26.6596	26.5269	24.2414	28.4399	25.8567	22.8554		26.6596	26.5269	24.2414	28.4399	25.8567	22.8554	0.0170142	1	-0.0919685	-0.0485481	22	22	22	41.4	70.81	55.543	18	16	9	19	12	4	14	13	2	20	5	0
P29401	34	P29401	P29401	Transketolase	TKT	30.5267	30.2728	28.5497	32.3569	29.2745	27.4413		30.5267	30.2728	28.5497	32.3569	29.2745	27.4413	0.0196365	1	-0.0921892	-0.0554393	34	34	34	69.3	67.877	283.68	30	29	24	33	26	19	62	49	22	84	29	8
Q9Y2V7	2	Q9Y2V7	Q9Y2V7	Conserved oligomeric Golgi complex subunit 6	COG6	22.1457	22.2737	22.8433	23.3061	20.6712	23.0088		22.1457	22.2737	22.8433	23.3061	20.6712	23.0088	0.0363141	1	-0.0922362	-0.0960465	2	2	2	4	73.278	2.8843	1	1	1	2	1	1	0	0	1	1	0	0
Q8IY17	6	Q8IY17	Q8IY17	Neuropathy target esterase	PNPLA6	24.2198	23.6295	24.0832	25.1419	22.7937	23.7185		24.2198	23.6295	24.0832	25.1419	22.7937	23.7185	0.0449001	1	-0.0927715	-0.115123	6	6	6	8	150.95	14.621	4	5	5	4	3	3	4	3	3	3	2	1
Q7Z3C6	2	Q7Z3C6	Q7Z3C6	Autophagy-related protein 9A	ATG9A	21.5462	20.3746	21.4943	22.5992	19.9272	20.6101		21.5462	20.3746	21.4943	22.5992	19.9272	20.6101	0.0354135	1	-0.092919	-0.0940543	2	2	2	2.9	94.446	3.4107	2	1	2	2	1	1	1	1	1	0	0	1
Q99613;B5ME19	11;11	Q99613;B5ME19	Q99613	Eukaryotic translation initiation factor 3 subunit C	EIF3C	25.9489	24.8366	23.7096	26.9233	23.9911	23.3009		25.9489	24.8366	23.7096	26.9233	23.9911	23.3009	0.0242768	1	-0.0932426	-0.0673273	11	11	11	12	105.34	22.383	11	9	6	11	6	3	9	6	3	7	1	0
O00194	7	O00194	O00194	Ras-related protein Rab-27B	RAB27B	24.2392	24.1753	23.0947	26.1556	23.7196	21.3517		24.2392	24.1753	23.0947	26.1556	23.7196	21.3517	0.0218681	1	-0.0940851	-0.0612664	7	7	5	37.2	24.608	15.842	4	5	3	7	4	1	1	2	0	8	1	0
Q01518	28	Q01518	Q01518	Adenylyl cyclase-associated protein 1	CAP1	28.7714	28.7083	28.0429	29.6091	27.9763	27.6538		28.7714	28.7083	28.0429	29.6091	27.9763	27.6538	0.0500009	1	-0.0944506	-0.126184	28	28	27	63.8	51.901	107.22	25	24	20	24	19	17	24	26	18	32	15	14
Q02878	11	Q02878	Q02878	60S ribosomal protein L6	RPL6	26.6506	25.7329	24.3022	28.6333	25.1374	22.6294		26.6506	25.7329	24.3022	28.6333	25.1374	22.6294	0.0169012	1	-0.0952326	-0.0483351	11	11	11	34.7	32.728	37.728	9	7	5	11	6	3	7	7	5	14	3	0
Q00610	65	Q00610	Q00610	Clathrin heavy chain 1	CLTC	29.8843	29.5302	28.1052	31.7925	28.7218	26.7184		29.8843	29.5302	28.1052	31.7925	28.7218	26.7184	0.0202653	1	-0.0956631	-0.0571971	65	65	50	48.8	191.61	323.31	59	52	45	64	42	21	65	61	31	103	26	5
Q96HC4	8	Q96HC4	Q96HC4	PDZ and LIM domain protein 5	PDLIM5	24.9041	24.5042	21.8932	26.4253	23.4416	21.1462		24.9041	24.5042	21.8932	26.4253	23.4416	21.1462	0.0177764	1	-0.0961151	-0.0506842	8	8	8	21.1	63.944	15.345	7	7	2	8	4	1	5	3	1	7	1	0
P60174	18	P60174	P60174	Triosephosphate isomerase	TPI1	29.7616	29.4074	27.5094	31.2613	28.6641	26.4598		29.7616	29.4074	27.5094	31.2613	28.6641	26.4598	0.0209685	1	-0.0977325	-0.059095	18	18	18	75.5	30.791	232.53	17	16	12	18	12	11	36	23	11	49	13	3
P14625;Q58FF3	42;5	P14625	P14625	Endoplasmin	HSP90B1	30.5174	30.0085	29.5271	31.3882	28.9978	29.3631		30.5174	30.0085	29.5271	31.3882	28.9978	29.3631	0.0433752	1	-0.101287	-0.112976	42	40	40	53.8	92.468	311.74	39	34	35	40	25	29	60	54	45	68	17	19
Q92621	4	Q92621	Q92621	Nuclear pore complex protein Nup205	NUP205	22.3021	21.8561	21.7954	22.6772	21.8117	21.1528		22.3021	21.8561	21.7954	22.6772	21.8117	21.1528	0.0780133	1	-0.103957	-0.182571	4	4	4	2.7	227.92	12.455	2	2	2	2	2	2	1	1	1	0	0	1
P19623	6	P19623	P19623	Spermidine synthase	SRM	23.7303	23.1788	21.1507	26.409	23.5235	NaN		23.7303	23.1788	21.1507	26.409	23.5235	17.8091	0.0132557	1	-0.106086	-0.0386349	6	6	6	25.8	33.824	11.488	5	4	1	6	4	0	3	4	0	4	0	0
Q6IBS0	9	Q6IBS0	Q6IBS0	Twinfilin-2	TWF2	24.3929	25.213	22.3662	27.4613	24.2275	NaN		24.3929	25.213	22.3662	27.4613	24.2275	19.9592	0.0153523	1	-0.108018	-0.0444251	9	9	8	38.4	39.548	109.01	5	5	2	8	4	0	3	6	0	10	3	0
P08238;Q58FF7	47;22	P08238	P08238	Heat shock protein HSP 90-beta	HSP90AB1	31.2673	30.8744	29.8629	32.4136	29.8148	29.4498		31.2673	30.8744	29.8629	32.4136	29.8148	29.4498	0.0360207	1	-0.108772	-0.0968993	47	29	25	53	83.263	323.31	43	43	41	46	35	35	71	81	53	89	37	24
Q6UVK1	9	Q6UVK1	Q6UVK1	Chondroitin sulfate proteoglycan 4	CSPG4	25.0454	23.5972	23.9867	25.94	23.0664	23.2939		25.0454	23.5972	23.9867	25.94	23.0664	23.2939	0.0364664	1	-0.109662	-0.0980218	9	9	9	5.4	250.53	19.443	8	6	7	8	4	4	6	1	2	4	2	0
P51648;P48448;P30838	5;1;1	P51648	P51648	Fatty aldehyde dehydrogenase	ALDH3A2	25.0467	24.322	24.2615	25.6616	23.4262	24.2129		25.0467	24.322	24.2615	25.6616	23.4262	24.2129	0.0539515	1	-0.109834	-0.137025	5	5	4	11.1	54.847	10.626	5	5	4	5	4	4	5	3	4	5	1	1
P46781	15	P46781	P46781	40S ribosomal protein S9	RPS9	27.1002	26.4246	25.3255	28.7902	25.9037	23.8211		27.1002	26.4246	25.3255	28.7902	25.9037	23.8211	0.0244316	1	-0.111767	-0.0685403	15	15	15	54.1	22.591	34.703	14	13	9	15	9	5	5	7	3	16	3	0
P00403	2	P00403	P00403	Cytochrome c oxidase subunit 2	MT-CO2	24.4352	23.8394	22.7102	25.5259	22.615	22.5081		24.4352	23.8394	22.7102	25.5259	22.615	22.5081	0.0340636	1	-0.111933	-0.092469	2	2	2	7.5	25.565	2.9068	2	2	2	2	1	1	2	1	1	1	0	1
P62805	5	P62805	P62805	Histone H4	HIST1H4A	24.428	25.9786	26.8942	24.4243	25.5902	26.9488		24.428	25.9786	26.8942	24.4243	25.5902	26.9488	0.037225	1	-0.112521	-0.100037	5	5	5	50.5	11.367	18.819	4	5	5	4	3	4	3	9	9	1	3	5
Q9NY33	12	Q9NY33	Q9NY33	Dipeptidyl peptidase 3	DPP3	25.2419	24.96	21.9847	26.8748	23.1747	21.7969		25.2419	24.96	21.9847	26.8748	23.1747	21.7969	0.0205454	1	-0.113424	-0.0584779	12	12	12	24.6	82.588	37.392	9	7	1	11	2	2	7	11	1	11	1	0
P30086	8	P30086	P30086	Phosphatidylethanolamine-binding protein 1	PEBP1	27.2504	26.906	24.9908	28.739	26.2729	23.7914		27.2504	26.906	24.9908	28.739	26.2729	23.7914	0.0240852	1	-0.114625	-0.0677526	8	8	8	68.4	21.057	103.57	7	6	4	8	5	3	10	7	5	11	4	1
P36871	15	P36871	P36871	Phosphoglucomutase-1	PGM1	26.3946	26.0256	23.1155	28.0966	25.0935	21.9869		26.3946	26.0256	23.1155	28.0966	25.0935	21.9869	0.0194518	1	-0.119578	-0.05572	15	15	15	33.5	61.448	40.373	11	10	4	14	8	2	12	9	1	16	2	0
O75381	5	O75381	O75381	Peroxisomal membrane protein PEX14	PEX14	24.4544	24.0336	22.791	24.9516	22.8959	23.0723		24.4544	24.0336	22.791	24.9516	22.8959	23.0723	0.0497701	1	-0.119752	-0.12934	5	5	5	23.6	41.236	8.7494	3	4	3	3	2	3	2	2	1	1	1	1
P38117	9	P38117	P38117	Electron transfer flavoprotein subunit beta	ETFB	25.8927	23.3691	22.4681	27.4201	22.2992	21.6474		25.8927	23.3691	22.4681	27.4201	22.2992	21.6474	0.0192386	1	-0.121031	-0.05518	9	9	9	36.9	27.843	17.53	8	3	3	9	2	2	4	3	1	8	1	0
Q9BTW9	7	Q9BTW9	Q9BTW9	Tubulin-specific chaperone D	TBCD	24.2196	22.6049	22.0276	25.4664	22.403	20.6117		24.2196	22.6049	22.0276	25.4664	22.403	20.6117	0.0265553	1	-0.123678	-0.0744234	7	7	7	7.9	132.6	13.405	7	4	3	7	3	1	3	1	0	6	0	0
P13804	11	P13804	P13804	Electron transfer flavoprotein subunit alpha, mitochondrial	ETFA	25.1626	25.5048	23.462	27.2448	24.8033	21.7101		25.1626	25.5048	23.462	27.2448	24.8033	21.7101	0.0240335	1	-0.123704	-0.0679134	11	11	11	49.5	35.079	27.925	7	10	6	9	7	1	6	9	0	11	4	0
P43490	26	P43490	P43490	Nicotinamide phosphoribosyltransferase	NAMPT	28.7464	29.017	27.8558	30.6669	27.6505	26.9251		28.7464	29.017	27.8558	30.6669	27.6505	26.9251	0.0354638	1	-0.125554	-0.0967178	26	26	26	63.1	55.52	147.26	24	22	23	25	18	15	25	31	19	34	11	7
Q9UIJ7	7	Q9UIJ7	Q9UIJ7	GTP:AMP phosphotransferase AK3, mitochondrial	AK3	24.4944	23.008	20.8545	25.8837	22.0119	20.0759		24.4944	23.008	20.8545	25.8837	22.0119	20.0759	0.0213367	1	-0.128456	-0.0609422	7	7	7	39.6	25.565	11.87	7	3	1	6	2	1	3	2	0	7	1	0
Q5GLZ8	3	Q5GLZ8	Q5GLZ8	Probable E3 ubiquitin-protein ligase HERC4	HERC4	22.6862	22.1557	19.7902	24.7635	21.5085	NaN		22.6862	22.1557	19.7902	24.7635	21.5085	17.9747	0.0198678	1	-0.128459	-0.0570181	3	3	3	4.7	118.56	5.7458	3	2	1	3	1	0	1	1	0	4	0	0
P47755	13	P47755	P47755	F-actin-capping protein subunit alpha-2	CAPZA2	25.9834	25.4418	24.7876	26.6963	24.3426	24.7877		25.9834	25.4418	24.7876	26.6963	24.3426	24.7877	0.0554961	1	-0.128709	-0.142944	13	10	10	63.6	32.949	28.63	11	10	11	11	8	7	8	6	6	6	2	3
Q99878;Q96KK5;Q9BTM1;Q16777;Q93077;Q7L7L0;Q6FI13;P20671;P0C0S8;P04908;Q71UI9;P0C0S5;Q96QV6;P16104;Q8IUE6	3;3;3;3;3;3;3;3;3;3;2;2;2;2;1	Q99878;Q96KK5;Q9BTM1;Q16777;Q93077;Q7L7L0;Q6FI13;P20671;P0C0S8;P04908	P0C0S8	Histone H2A type 1	HIST1H2AG	23.7715	25.7077	25.9505	23.6468	25.1591	26.234		23.7715	25.7077	25.9505	23.6468	25.1591	26.234	0.0434914	1	-0.129911	-0.116093	3	3	3	27.3	13.936	9.7618	2	3	3	1	3	3	3	5	6	2	3	3
Q7Z4W1	3	Q7Z4W1	Q7Z4W1	L-xylulose reductase	DCXR	22.5994	21.6349	20.0607	24.4895	21.0769	NaN		22.5994	21.6349	20.0607	24.4895	21.0769	18.3293	0.0230488	1	-0.133094	-0.0655864	3	3	3	14.3	25.913	5.7531	3	1	1	3	1	0	3	1	0	2	0	0
O95487	2	O95487	O95487	Protein transport protein Sec24B	SEC24B	20.2827	20.2885	18.9974	21.0074	19.1742	18.9831		20.2827	20.2885	18.9974	21.0074	19.1742	18.9831	0.0602283	1	-0.134668	-0.153889	2	2	2	2.6	137.42	4.3829	1	1	1	1	1	1	1	0	0	1	0	0
P08758	21	P08758	P08758	Annexin A5	ANXA5	28.8967	28.6353	26.6287	30.5781	27.6669	25.4907		28.8967	28.6353	26.6287	30.5781	27.6669	25.4907	0.0290625	1	-0.141642	-0.0814678	21	21	21	70.9	35.936	200.96	20	12	9	21	9	7	21	18	10	33	11	2
P13693;Q56UQ5;Q9HAU6	7;2;1	P13693	P13693	Translationally-controlled tumor protein	TPT1	25.1029	25.3712	21.184	26.7898	22.9494	21.4909		25.1029	25.3712	21.184	26.7898	22.9494	21.4909	0.0229041	1	-0.142649	-0.0654189	7	7	7	41.3	19.595	12.772	6	7	2	6	3	3	2	5	0	7	2	0
Q9UGV2	3	Q9UGV2	Q9UGV2	Protein NDRG3	NDRG3	23.8624	22.3664	20.2295	25.4226	22.5651	NaN		23.8624	22.3664	20.2295	25.4226	22.5651	18.0407	0.0199338	1	-0.143283	-0.0574599	3	3	3	11.5	41.408	17.866	3	2	1	3	2	0	2	2	0	3	0	0
Q96CW1	12	Q96CW1	Q96CW1	AP-2 complex subunit mu	AP2M1	26.0413	25.347	24.5448	27.4309	24.1348	23.9293		26.0413	25.347	24.5448	27.4309	24.1348	23.9293	0.0409351	1	-0.14605	-0.111141	12	12	12	31.7	49.654	23.327	8	6	6	12	4	4	5	3	3	11	1	1
Q9UKM7	3	Q9UKM7	Q9UKM7	Endoplasmic reticulum mannosyl-oligosaccharide 1,2-alpha-mannosidase	MAN1B1	23.3363	23.0126	23.2677	24.0565	22.3651	22.7558		23.3363	23.0126	23.2677	24.0565	22.3651	22.7558	0.100999	1	-0.146414	-0.235896	3	3	3	7	79.579	4.3439	3	3	3	2	2	2	0	2	3	2	2	2
P37837	13	P37837	P37837	Transaldolase	TALDO1	27.0561	26.4802	24.8067	28.6797	25.5732	23.65		27.0561	26.4802	24.8067	28.6797	25.5732	23.65	0.0306299	1	-0.146722	-0.085645	13	13	13	34.1	37.54	38.993	12	11	10	13	8	6	9	10	3	15	7	2
O60701	15	O60701	O60701	UDP-glucose 6-dehydrogenase	UGDH	26.2816	25.8126	23.7123	27.9686	24.7853	22.6119		26.2816	25.8126	23.7123	27.9686	24.7853	22.6119	0.0282874	1	-0.146896	-0.079637	15	15	15	46.8	55.023	69.075	12	10	6	14	7	4	8	8	4	17	5	0
Q8WUM9	2	Q8WUM9	Q8WUM9	Sodium-dependent phosphate transporter 1	SLC20A1	21.0751	20.6405	20.8077	22.3121	NaN	20.1512		21.0751	20.6405	20.8077	22.3121	19.6189	20.1512	0.0612373	1	-0.147043	-0.157575	2	2	2	3.1	73.699	3.8015	1	1	1	1	0	1	1	1	1	1	0	0
Q9Y230	24	Q9Y230	Q9Y230	RuvB-like 2	RUVBL2	28.147	27.8564	27.7699	28.589	27.0878	27.6503		28.147	27.8564	27.7699	28.589	27.0878	27.6503	0.119821	1	-0.14872	-0.269184	24	24	24	55.7	51.156	109.77	22	21	21	21	18	19	16	17	21	20	13	12
P49915	4	P49915	P49915	GMP synthase [glutamine-hydrolyzing]	GMPS	23.341	22.6881	18.7697	24.6629	20.184	19.5053		23.341	22.6881	18.7697	24.6629	20.184	19.5053	0.0230495	1	-0.148851	-0.065932	4	4	4	6.5	76.715	6.4046	4	3	1	4	1	1	0	1	0	3	0	0
O94925	4	O94925	O94925	Glutaminase kidney isoform, mitochondrial	GLS	23.9889	23.2226	21.3064	25.4695	22.9926	NaN		23.9889	23.2226	21.3064	25.4695	22.9926	19.6084	0.0266473	1	-0.149113	-0.0754357	4	4	4	9.6	73.46	10.48	4	3	2	4	3	0	4	3	0	6	1	0
P01130	7	P01130	P01130	Low-density lipoprotein receptor	LDLR	23.4901	23.9859	23.6166	24.407	23.2055	23.0305		23.4901	23.9859	23.6166	24.407	23.2055	23.0305	0.119405	1	-0.149887	-0.268865	7	7	7	10.9	95.375	15.93	5	6	6	3	5	4	3	3	4	4	1	0
P52272	4	P52272	P52272	Heterogeneous nuclear ribonucleoprotein M	HNRNPM	23.1795	23.8888	23.1739	25.3705	23.1266	21.2932		23.1795	23.8888	23.1739	25.3705	23.1266	21.2932	0.0426912	1	-0.15062	-0.115624	4	4	4	9.3	77.515	39.216	2	2	2	4	3	1	2	2	2	4	2	0
P62280	7	P62280	P62280	40S ribosomal protein S11	RPS11	25.7091	25.2486	23.3441	27.1424	24.3446	22.3591		25.7091	25.2486	23.3441	27.1424	24.3446	22.3591	0.032759	1	-0.151899	-0.0912345	7	7	7	31.6	18.431	10.948	6	6	3	6	5	3	5	3	1	7	1	0
Q99733	10	Q99733	Q99733	Nucleosome assembly protein 1-like 4	NAP1L4	25.9944	25.6141	25.0658	26.7484	24.524	24.9449		25.9944	25.6141	25.0658	26.7484	24.524	24.9449	0.0728185	1	-0.152334	-0.182755	10	10	9	29.9	42.823	20.985	9	8	7	9	5	7	8	9	3	8	1	2
Q9BXJ9	4	Q9BXJ9	Q9BXJ9	N-alpha-acetyltransferase 15, NatA auxiliary subunit	NAA15	21.815	20.4892	20.2563	23.7308	NaN	NaN		21.815	20.4892	20.2563	23.7308	18.9542	19.4183	0.0322133	1	-0.152454	-0.0898711	4	4	4	6.7	101.27	5.1365	2	1	1	3	0	0	1	0	0	2	0	0
P30041	13	P30041	P30041	Peroxiredoxin-6	PRDX6	27.4134	27.6508	26.0202	29.1651	26.5027	24.9523		27.4134	27.6508	26.0202	29.1651	26.5027	24.9523	0.0395099	1	-0.154778	-0.108148	13	13	13	60.7	25.035	94.701	10	11	10	12	8	7	13	16	6	13	6	2
P05198	9	P05198	P05198	Eukaryotic translation initiation factor 2 subunit 1	EIF2S1	25.8276	24.998	24.1673	27.1351	24.2205	23.1724		25.8276	24.998	24.1673	27.1351	24.2205	23.1724	0.0412536	1	-0.154968	-0.112403	9	9	9	26.7	36.112	16.584	6	6	5	7	3	3	6	3	2	9	1	0
Q13616	2	Q13616	Q13616	Cullin-1	CUL1	22.3244	21.9125	21.0423	23.1871	21.6501	19.9762		22.3244	21.9125	21.0423	23.1871	21.6501	19.9762	0.0534015	1	-0.155238	-0.140963	2	2	2	3.1	89.677	3.5062	2	2	2	2	2	1	2	1	0	2	0	0
Q9H330	2	Q9H330	Q9H330	Transmembrane protein 245	TMEM245	21.4844	20.4988	20.4785	21.8776	20.556	NaN		21.4844	20.4988	20.4785	21.8776	20.556	19.5581	0.0733511	1	-0.156671	-0.18447	2	2	2	3.1	97.356	3.9094	2	1	1	1	1	0	2	1	1	1	1	0
P62191	14	P62191	P62191	26S proteasome regulatory subunit 4	PSMC1	27.2395	27.47	27.6371	28.2379	26.5842	27.0523		27.2395	27.47	27.6371	28.2379	26.5842	27.0523	0.112874	1	-0.157349	-0.259879	14	14	14	35.2	49.184	88.231	10	12	13	10	7	9	9	14	18	10	3	6
P20042	5	P20042	P20042	Eukaryotic translation initiation factor 2 subunit 2	EIF2S2	23.9325	23.6111	22.2097	25.29	22.7174	21.2645		23.9325	23.6111	22.2097	25.29	22.7174	21.2645	0.0423796	1	-0.160467	-0.115418	5	5	5	15.3	38.388	8.2284	4	5	4	4	3	2	3	1	1	5	1	0
Q9UH62	5	Q9UH62	Q9UH62	Armadillo repeat-containing X-linked protein 3	ARMCX3	22.3864	22.3296	20.763	24.614	22.2175	NaN		22.3864	22.3296	20.763	24.614	22.2175	18.1624	0.0277462	1	-0.161681	-0.0786191	5	5	5	15.8	42.5	10.003	2	3	1	5	2	0	1	0	0	4	1	0
P19105;O14950;P24844	7;7;4	P19105;O14950	P19105	Myosin regulatory light chain 12A	MYL12A	25.1261	25.4621	24.858	26.458	24.025	24.4725		25.1261	25.4621	24.858	26.458	24.025	24.4725	0.0748445	1	-0.163591	-0.188511	7	7	7	52	19.794	32.003	6	6	6	6	3	4	3	7	4	3	2	2
P63010	24	P63010	P63010	AP-2 complex subunit beta	AP2B1	27.2795	27.0178	26.1913	28.6519	26.0138	25.332		27.2795	27.0178	26.1913	28.6519	26.0138	25.332	0.0529292	1	-0.163594	-0.140532	24	24	15	30	104.55	70.399	19	17	17	21	10	10	16	20	11	21	6	3
P21589	10	P21589	P21589	5'-nucleotidase	NT5E	24.7283	25.1442	26.3406	26.0323	23.8998	25.7901		24.7283	25.1442	26.3406	26.0323	23.8998	25.7901	0.0689332	1	-0.163627	-0.17605	10	10	10	20	63.367	19.911	7	7	10	8	4	5	6	7	14	4	2	3
Q9UI10	9	Q9UI10	Q9UI10	Translation initiation factor eIF-2B subunit delta	EIF2B4	25.7996	25.4253	25.2169	26.394	24.4078	25.1481		25.7996	25.4253	25.2169	26.394	24.4078	25.1481	0.0972022	1	-0.163992	-0.232916	9	9	9	22.8	57.557	26.159	9	8	9	7	6	6	7	8	6	4	2	4
Q14247	19	Q14247	Q14247	Src substrate cortactin	CTTN	26.3694	26.9066	24.957	27.7869	25.8633	24.0872		26.3694	26.9066	24.957	27.7869	25.8633	24.0872	0.0464754	1	-0.165206	-0.125515	19	19	19	36.9	61.585	39.819	13	14	11	16	15	7	8	9	1	16	4	0
Q13619	15	Q13619	Q13619	Cullin-4A	CUL4A	24.2096	23.1926	23.1709	24.3452	22.4982	23.2274		24.2096	23.1926	23.1709	24.3452	22.4982	23.2274	0.0938477	1	-0.167454	-0.227177	15	6	6	21.2	87.679	8.4003	12	10	10	14	6	9	2	1	2	5	1	1
O75131;Q96FN4;Q8IYJ1;Q96A23;O95741;Q86YQ8;Q9HCH3;Q9UBL6	11;1;1;1;1;1;1;1	O75131	O75131	Copine-3	CPNE3	26.1019	25.7668	23.1903	27.7871	24.5802	22.1841		26.1019	25.7668	23.1903	27.7871	24.5802	22.1841	0.0305335	1	-0.169165	-0.0860636	11	11	11	25.7	60.13	32.118	9	8	4	10	4	2	6	4	0	10	1	0
Q14157	3	Q14157	Q14157	Ubiquitin-associated protein 2-like	UBAP2L	22.4697	22.1928	21.1703	24.1271	20.3891	20.8073		22.4697	22.1928	21.1703	24.1271	20.3891	20.8073	0.0465973	1	-0.169776	-0.126064	3	3	3	4.3	114.53	8.6458	3	2	2	3	1	1	0	1	1	3	0	0
P28065	3	P28065	P28065	Proteasome subunit beta type-9	PSMB9	24.5867	24.5941	24.9595	24.5098	24.05	25.0621		24.5867	24.5941	24.9595	24.5098	24.05	25.0621	0.210994	1	-0.172747	-0.413863	3	3	3	18.3	23.264	7.8978	2	2	2	2	2	2	1	1	3	2	1	2
Q9Y3B3	4	Q9Y3B3	Q9Y3B3	Transmembrane emp24 domain-containing protein 7	TMED7	25.0046	24.5193	22.7902	26.2444	23.7905	21.7588		25.0046	24.5193	22.7902	26.2444	23.7905	21.7588	0.0403879	1	-0.173445	-0.111142	4	4	4	24.1	25.171	9.7239	4	2	1	3	2	1	1	1	0	3	1	0
P26373	10	P26373	P26373	60S ribosomal protein L13	RPL13	26.9556	26.2644	24.6652	28.6568	25.5718	23.1352		26.9556	26.2644	24.6652	28.6568	25.5718	23.1352	0.0338376	1	-0.173822	-0.0946941	10	10	10	44.5	24.261	27.711	8	8	7	10	7	4	9	6	2	14	4	0
P36507;A0A1B0GUL7	8;5	P36507	P36507	Dual specificity mitogen-activated protein kinase kinase 2	MAP2K2	24.306	23.7491	22.271	25.9682	23.1782	20.657		24.306	23.7491	22.271	25.9682	23.1782	20.657	0.0357565	1	-0.174243	-0.0995868	8	8	5	27.8	44.424	17.101	6	7	2	7	3	1	2	3	0	7	0	0
P25789	12	P25789	P25789	Proteasome subunit alpha type-4	PSMA4	27.6326	27.5522	27.8206	28.3083	26.9139	27.2592		27.6326	27.5522	27.8206	28.3083	26.9139	27.2592	0.152876	1	-0.174677	-0.331615	12	12	12	63.6	29.483	40.962	10	9	10	11	8	8	6	13	13	11	4	7
P31946	13	P31946	P31946	14-3-3 protein beta/alpha	YWHAB	27.525	27.0873	25.5114	28.4966	26.1123	24.9876		27.525	27.0873	25.5114	28.4966	26.1123	24.9876	0.0502091	1	-0.175706	-0.134985	13	5	5	58.9	28.082	38.745	10	10	10	13	10	10	9	10	6	13	5	2
O00291	4	O00291	O00291	Huntingtin-interacting protein 1	HIP1	22.4185	22.6103	21.824	22.4453	21.7505	22.1237		22.4185	22.6103	21.824	22.4453	21.7505	22.1237	0.223675	1	-0.17776	-0.433167	4	4	4	5.2	116.22	9.1379	2	3	3	1	2	1	2	2	1	0	0	0
P49411	17	P49411	P49411	Elongation factor Tu, mitochondrial	TUFM	27.2733	27.0007	25.1586	28.838	25.6691	24.3908		27.2733	27.0007	25.1586	28.838	25.6691	24.3908	0.0409955	1	-0.178213	-0.112838	17	17	17	46.2	49.541	76.006	16	14	11	17	9	8	11	13	4	21	5	0
O60716	10	O60716	O60716	Catenin delta-1	CTNND1	24.6895	23.7861	20.9098	25.7199	22.4411	20.686		24.6895	23.7861	20.9098	25.7199	22.4411	20.686	0.0324854	1	-0.179473	-0.0913785	10	10	10	12.6	108.17	18.43	9	7	2	9	4	1	6	4	2	5	1	0
P29144	7	P29144	P29144	Tripeptidyl-peptidase 2	TPP2	23.2222	22.0592	20.6676	25.0601	21.686	18.6641		23.2222	22.0592	20.6676	25.0601	21.686	18.6641	0.0303931	1	-0.17959	-0.0859526	7	7	7	7.1	138.35	14.934	3	2	1	7	2	1	2	1	0	6	0	0
P04114	3	P04114	P04114	Apolipoprotein B-100	APOB	22.346	22.5271	19.5557	21.8339	21.0916	20.9559		22.346	22.5271	19.5557	21.8339	21.0916	20.9559	0.0634689	1	-0.182483	-0.165944	3	3	3	0.7	515.6	3.4289	3	3	1	1	1	1	1	2	0	0	0	0
P12111	67	P12111	P12111	Collagen alpha-3(VI) chain	COL6A3	28.6616	28.3426	28.467	29.6113	27.507	27.8034		28.6616	28.3426	28.467	29.6113	27.507	27.8034	0.0988754	1	-0.183151	-0.239679	67	67	67	26.8	343.67	207.99	56	55	57	51	37	40	50	44	50	52	16	18
O00471	9	O00471	O00471	Exocyst complex component 5	EXOC5	24.5364	24.3105	24.6476	24.9657	23.2238	24.7554		24.5364	24.3105	24.6476	24.9657	23.2238	24.7554	0.119687	1	-0.183156	-0.278426	9	9	9	17.1	81.852	11.574	6	7	9	4	4	7	4	2	5	2	2	1
Q8TED1	3	Q8TED1	Q8TED1	Probable glutathione peroxidase 8	GPX8	23.2907	22.1354	21.2931	24.6691	21.8746	NaN		23.2907	22.1354	21.2931	24.6691	21.8746	19.625	0.0397341	1	-0.1835	-0.109904	3	3	3	15.8	23.881	4.8921	3	1	1	3	1	0	0	0	0	3	0	0
Q08379	4	Q08379	Q08379	Golgin subfamily A member 2	GOLGA2	22.6851	21.9414	21.9226	23.4035	20.8209	21.7711		22.6851	21.9414	21.9226	23.4035	20.8209	21.7711	0.0820744	1	-0.184546	-0.206226	4	4	4	4.8	113.08	5.7778	3	3	3	3	2	2	2	2	1	3	1	1
Q9Y6Y8	16	Q9Y6Y8	Q9Y6Y8	SEC23-interacting protein	SEC23IP	26.158	25.8229	25.9473	27.2255	24.5988	25.5496		26.158	25.8229	25.9473	27.2255	24.5988	25.5496	0.0845381	1	-0.184711	-0.21133	16	16	16	21.4	111.08	41.574	14	13	13	13	9	9	8	11	11	8	1	3
P07237	24	P07237	P07237	Protein disulfide-isomerase	P4HB	28.6942	28.6556	27.6974	30.0287	27.7093	26.7544		28.6942	28.6556	27.6974	30.0287	27.7093	26.7544	0.0626538	1	-0.184912	-0.16431	24	24	24	51.8	57.116	189.95	20	20	18	23	16	13	25	24	19	34	8	7
O60343	11	O60343	O60343	TBC1 domain family member 4	TBC1D4	25.1325	24.7755	24.4659	25.9573	23.7687	24.0917		25.1325	24.7755	24.4659	25.9573	23.7687	24.0917	0.0933591	1	-0.185392	-0.22923	11	11	11	11.4	146.56	24.202	9	8	7	8	4	4	7	6	3	7	2	2
P43304	8	P43304	P43304	Glycerol-3-phosphate dehydrogenase, mitochondrial	GPD2	23.764	23.7232	21.7948	25.6917	22.5501	NaN		23.764	23.7232	21.7948	25.6917	22.5501	20.4808	0.0383907	1	-0.186432	-0.106636	8	8	8	12.5	80.852	12.483	6	4	2	7	2	1	2	2	1	7	1	1
Q00653	13	Q00653	Q00653	Nuclear factor NF-kappa-B p100 subunit	NFKB2	24.533	24.7062	24.6798	25.5813	23.0376	24.7386		24.533	24.7062	24.6798	25.5813	23.0376	24.7386	0.0887093	1	-0.187147	-0.220164	13	13	13	20.4	96.748	16.979	9	9	9	8	4	7	2	3	5	3	0	1
Q13724	4	Q13724	Q13724	Mannosyl-oligosaccharide glucosidase	MOGS	22.7103	23.3948	22.9138	23.8864	22.4957	22.0739		22.7103	23.3948	22.9138	23.8864	22.4957	22.0739	0.116861	1	-0.187625	-0.274314	4	4	4	7.3	91.916	10.714	3	4	3	2	3	2	0	2	2	2	1	0
P30101	31	P30101	P30101	Protein disulfide-isomerase A3	PDIA3	28.7677	28.3681	26.5376	30.4712	27.3651	25.2733		28.7677	28.3681	26.5376	30.4712	27.3651	25.2733	0.0384554	1	-0.187916	-0.106847	31	31	31	59.4	56.782	116.45	26	28	22	29	21	10	29	29	8	49	8	1
P40306	4	P40306	P40306	Proteasome subunit beta type-10	PSMB10	23.366	24.9267	25.1094	24.6301	22.9429	25.265		23.366	24.9267	25.1094	24.6301	22.9429	25.265	0.0744744	1	-0.188035	-0.190583	4	4	4	17.6	28.936	14.781	3	3	4	3	3	3	4	3	5	4	1	3
Q08211	6	Q08211	Q08211	ATP-dependent RNA helicase A	DHX9	22.8979	21.811	21.4089	24.4209	NaN	21.8115		22.8979	21.811	21.4089	24.4209	19.3205	21.8115	0.0416873	1	-0.188299	-0.114942	6	6	6	5.4	140.96	7.7319	3	2	2	5	0	1	1	1	0	4	0	0
P20337	3	P20337	P20337	Ras-related protein Rab-3B	RAB3B	21.8776	21.726	20.7345	23.4901	NaN	21.9033		21.8776	21.726	20.7345	23.4901	18.374	21.9033	0.0416995	1	-0.190269	-0.115045	3	2	2	15.5	24.758	2.0311	2	1	1	3	1	1	1	0	0	1	0	0
P35579;P35580;P35749;REV__Q9UKV3	99;12;8;1	P35579	P35579	Myosin-9	MYH9	30.6648	30.6488	30.3346	31.7103	29.6159	29.7499		30.6648	30.6488	30.3346	31.7103	29.6159	29.7499	0.0998309	1	-0.190685	-0.24279	99	99	94	53.5	226.53	323.31	83	81	78	88	55	61	102	101	89	110	40	39
P55084	14	P55084	P55084	Trifunctional enzyme subunit beta, mitochondrial	HADHB	26.8925	26.3925	26.6082	27.5238	25.4562	26.3382		26.8925	26.3925	26.6082	27.5238	25.4562	26.3382	0.11279	1	-0.191705	-0.267649	14	14	14	30	51.294	39.402	10	12	11	10	9	9	9	8	9	7	2	3
P48637	12	P48637	P48637	Glutathione synthetase	GSS	25.7253	25.0753	22.8586	27.3923	23.86	21.8287		25.7253	25.0753	22.8586	27.3923	23.86	21.8287	0.0353956	1	-0.192727	-0.0992115	12	12	12	29.7	52.384	27.322	11	9	4	11	5	2	6	6	0	6	1	1
P00390	12	P00390	P00390	Glutathione reductase, mitochondrial	GSR	25.54	25.5271	22.4034	27.1179	24.3541	21.412		25.54	25.5271	22.4034	27.1179	24.3541	21.412	0.0338684	1	-0.195469	-0.0953486	12	12	12	39.1	56.256	39.341	9	9	4	10	5	1	6	6	0	6	1	0
P43686	16	P43686	P43686	26S proteasome regulatory subunit 6B	PSMC4	27.2218	26.9173	27.4317	27.7874	26.1086	27.0833		27.2218	26.9173	27.4317	27.7874	26.1086	27.0833	0.143701	1	-0.197152	-0.323677	16	16	16	47.4	47.366	46.991	14	12	13	14	12	12	13	13	18	14	3	4
O00767	6	O00767	O00767	Acyl-CoA desaturase	SCD	27.2018	26.168	26.2119	28.2402	25.144	25.6044		27.2018	26.168	26.2119	28.2402	25.144	25.6044	0.0675197	1	-0.197714	-0.176232	6	6	6	18.4	41.522	64.058	4	3	4	6	4	4	6	6	7	9	2	3
Q96T76	15	Q96T76	Q96T76	MMS19 nucleotide excision repair protein homolog	MMS19	25.7026	25.847	25.8049	26.5943	24.849	25.3139		25.7026	25.847	25.8049	26.5943	24.849	25.3139	0.140778	1	-0.199059	-0.319211	15	15	15	21.9	113.29	31.891	10	11	11	12	10	10	7	9	7	8	2	3
Q99436	9	Q99436	Q99436	Proteasome subunit beta type-7	PSMB7	25.5995	25.9169	26.0222	26.505	23.9753	26.4583		25.5995	25.9169	26.0222	26.505	23.9753	26.4583	0.0837695	1	-0.199986	-0.211585	9	9	9	59.2	29.965	40.042	4	7	8	6	4	6	0	7	7	1	0	4
P27708	35	P27708	P27708	CAD protein	CAD	27.3037	27.0234	27.0072	27.6976	26.167	26.8641		27.3037	27.0234	27.0072	27.6976	26.167	26.8641	0.168265	1	-0.201866	-0.365177	35	35	35	21.4	242.98	91.26	27	27	26	23	19	20	16	13	17	15	6	5
P63104	18	P63104	P63104	14-3-3 protein zeta/delta	YWHAZ	29.2562	28.8963	27.2786	30.5298	27.7409	26.5507		29.2562	28.8963	27.2786	30.5298	27.7409	26.5507	0.0527245	1	-0.203225	-0.142439	18	15	11	69.8	27.745	150.39	16	15	13	18	14	13	27	26	13	41	13	6
P61247	14	P61247	P61247	40S ribosomal protein S3a	RPS3A	27.3996	26.1041	24.8576	29.0028	25.1814	23.5664		27.3996	26.1041	24.8576	29.0028	25.1814	23.5664	0.0390361	1	-0.203553	-0.10879	14	14	14	47.7	29.945	71.011	13	9	7	13	7	4	12	9	3	19	2	0
P08134;P62745	9;2	P08134	P08134	Rho-related GTP-binding protein RhoC	RHOC	25.7464	25.39	23.6073	27.3096	24.8442	21.979		25.7464	25.39	23.6073	27.3096	24.8442	21.979	0.0413543	1	-0.203643	-0.114639	9	9	2	58	22.006	23.293	8	6	4	9	5	2	5	4	3	10	2	0
O14579	10	O14579	O14579	Coatomer subunit epsilon	COPE	26.7184	26.9404	27.0707	27.3783	25.764	26.9759		26.7184	26.9404	27.0707	27.3783	25.764	26.9759	0.153554	1	-0.203793	-0.341983	10	10	10	51	34.482	101.26	10	9	9	9	7	9	10	8	10	12	3	7
P27487	6	P27487	P27487	Dipeptidyl peptidase 4	DPP4	24.7471	23.7961	24.2308	25.7243	22.4055	24.0326		24.7471	23.7961	24.2308	25.7243	22.4055	24.0326	0.0716455	1	-0.203875	-0.185888	6	6	6	7.6	88.278	8.0474	5	3	4	5	2	3	2	0	0	4	0	1
P26006	21	P26006	P26006	Integrin alpha-3	ITGA3	29.1643	28.6766	28.4924	29.4918	28.0732	28.1523		29.1643	28.6766	28.4924	29.4918	28.0732	28.1523	0.15274	1	-0.205323	-0.341058	21	21	21	19.6	116.61	72.622	20	20	19	18	18	13	39	27	24	29	13	13
P52209	18	P52209	P52209	6-phosphogluconate dehydrogenase, decarboxylating	PGD	27.3749	26.9064	24.6514	29.2967	25.2327	23.7854		27.3749	26.9064	24.6514	29.2967	25.2327	23.7854	0.0377386	1	-0.205996	-0.105555	18	18	18	48.4	53.139	71.661	13	12	8	17	5	4	10	12	1	20	3	1
O76071	3	O76071	O76071	Probable cytosolic iron-sulfur protein assembly protein CIAO1	CIAO1	22.7283	23.1149	22.5277	24.112	21.6004	22.0378		22.7283	23.1149	22.5277	24.112	21.6004	22.0378	0.0930364	1	-0.206918	-0.23156	3	3	3	14.5	37.84	6.3664	2	3	2	3	2	2	2	2	2	3	0	1
P04179	8	P04179	P04179	Superoxide dismutase [Mn], mitochondrial	SOD2	26.5863	27.0041	25.681	28.7813	25.4505	24.4151		26.5863	27.0041	25.681	28.7813	25.4505	24.4151	0.0521344	1	-0.208203	-0.141263	8	8	8	39.2	24.75	70.59	6	7	7	6	6	4	7	6	3	9	7	1
Q9Y6D6	3	Q9Y6D6	Q9Y6D6	Brefeldin A-inhibited guanine nucleotide-exchange protein 1	ARFGEF1	22.7928	20.563	22.5547	24.1648	NaN	22.1234		22.7928	20.563	22.5547	24.1648	18.9957	22.1234	0.0428738	1	-0.208885	-0.118611	3	3	3	2.3	208.76	6.5141	2	1	3	3	0	1	0	0	3	1	0	0
Q9UDT6	7	Q9UDT6	Q9UDT6	CAP-Gly domain-containing linker protein 2	CLIP2	21.6757	21.2028	21.4607	22.157	20.2234	21.3287		21.6757	21.2028	21.4607	22.157	20.2234	21.3287	0.134256	1	-0.210028	-0.310446	7	3	3	8.7	115.84	6.3622	5	5	6	3	3	4	2	1	2	1	0	0
Q15746	9	Q15746	Q15746	Myosin light chain kinase, smooth muscle	MYLK	24.8025	23.6172	22.2903	25.6004	21.7825	22.697		24.8025	23.6172	22.2903	25.6004	21.7825	22.697	0.0531621	1	-0.210044	-0.143811	9	9	9	5.8	210.71	9.4606	9	7	4	8	3	4	4	0	0	5	0	0
Q9Y320	3	Q9Y320	Q9Y320	Thioredoxin-related transmembrane protein 2	TMX2	22.5833	20.5282	20.6324	24.5049	NaN	NaN		22.5833	20.5282	20.6324	24.5049	18.156	20.4495	0.036247	1	-0.21113	-0.101857	3	3	3	13.5	34.037	7.4401	3	1	1	3	0	0	1	0	0	3	0	0
Q6RW13	2	Q6RW13	Q6RW13	Type-1 angiotensin II receptor-associated protein	AGTRAP	22.7017	21.791	20.8022	24.3848	21.4575	NaN		22.7017	21.791	20.8022	24.3848	21.4575	18.8113	0.0428545	1	-0.21375	-0.118716	2	2	2	24.5	17.419	4.6364	2	1	1	2	1	0	1	1	0	1	0	0
Q9Y266	7	Q9Y266	Q9Y266	Nuclear migration protein nudC	NUDC	26.0572	25.6088	24.1562	27.0822	24.7827	23.3144		26.0572	25.6088	24.1562	27.0822	24.7827	23.3144	0.0600174	1	-0.214295	-0.160221	7	7	7	27.2	38.242	24.557	7	7	6	6	4	3	3	7	2	4	2	0
P53618	40	P53618	P53618	Coatomer subunit beta	COPB1	28.9736	29.1741	29.1968	29.5831	27.95	29.1682		28.9736	29.1741	29.1968	29.5831	27.95	29.1682	0.162815	1	-0.214389	-0.36022	40	40	40	50.6	107.14	246.35	35	34	33	33	28	30	47	44	46	42	16	31
O00170	6	O00170	O00170	AH receptor-interacting protein	AIP	24.285	23.8503	21.7287	25.975	22.0741	21.1666		24.285	23.8503	21.7287	25.975	22.0741	21.1666	0.0440856	1	-0.216085	-0.121868	6	6	6	25.8	37.636	13.86	5	5	2	5	1	1	2	2	1	8	0	0
O43707	54	O43707	O43707	Alpha-actinin-4	ACTN4	30.0208	29.8762	28.5277	31.5854	28.4518	27.7378		30.0208	29.8762	28.5277	31.5854	28.4518	27.7378	0.0588631	1	-0.216555	-0.157644	54	54	37	69.5	104.85	323.31	48	47	43	48	29	24	90	66	35	101	20	8
P51665	12	P51665	P51665	26S proteasome non-ATPase regulatory subunit 7	PSMD7	26.329	26.3889	26.9588	27.4333	25.4418	26.1426		26.329	26.3889	26.9588	27.4333	25.4418	26.1426	0.13092	1	-0.219658	-0.306436	12	12	12	48.5	37.025	38.18	9	10	10	11	7	7	7	11	14	10	4	6
P55884	15	P55884	P55884	Eukaryotic translation initiation factor 3 subunit B	EIF3B	25.5772	25.0775	24.1979	27.1692	23.8025	23.2209		25.5772	25.0775	24.1979	27.1692	23.8025	23.2209	0.058813	1	-0.220006	-0.157706	15	15	15	23.8	92.48	55.356	15	10	9	13	7	4	9	7	3	11	0	0
Q9NR50	8	Q9NR50	Q9NR50	Translation initiation factor eIF-2B subunit gamma	EIF2B3	24.476	24.2166	24.1661	25.0558	23.3276	23.8138		24.476	24.2166	24.1661	25.0558	23.3276	23.8138	0.157885	1	-0.220505	-0.353698	8	8	8	22.6	50.24	15.452	7	6	6	5	4	3	4	2	2	3	2	2
Q9NTK5	5	Q9NTK5	Q9NTK5	Obg-like ATPase 1	OLA1	24.8516	25.0106	22.9489	26.7797	24.1346	21.2351		24.8516	25.0106	22.9489	26.7797	24.1346	21.2351	0.043421	1	-0.220553	-0.120342	5	5	5	17.2	44.743	11.371	3	3	3	5	3	1	3	4	2	5	3	0
Q96C19;Q9BUP0	8;1	Q96C19	Q96C19	EF-hand domain-containing protein D2	EFHD2	24.9354	24.5912	21.5759	26.2062	23.8498	20.3829		24.9354	24.5912	21.5759	26.2062	23.8498	20.3829	0.037519	1	-0.221235	-0.105364	8	8	8	34.2	26.697	12.316	8	6	3	7	4	1	5	4	0	6	0	0
P27797	19	P27797	P27797	Calreticulin	CALR	28.3323	28.1626	26.0276	29.9258	26.9464	24.9838		28.3323	28.1626	26.0276	29.9258	26.9464	24.9838	0.0470495	1	-0.2222	-0.129431	19	19	19	53.2	48.141	98.795	16	15	12	17	9	7	27	19	6	30	6	1
Q8TC12	4	Q8TC12	Q8TC12	Retinol dehydrogenase 11	RDH11	25.0559	23.7186	21.9187	26.4812	23.9719	NaN		25.0559	23.7186	21.9187	26.4812	23.9719	19.5722	0.0339708	1	-0.222606	-0.0961867	4	4	4	18.6	35.386	45.079	4	3	2	4	3	0	4	3	1	4	2	0
P07900;Q58FG0;Q14568;Q58FG1	48;8;7;1	P07900	P07900	Heat shock protein HSP 90-alpha	HSP90AA1	32.2084	31.6281	30.655	33.199	30.3902	30.2197		32.2084	31.6281	30.655	33.199	30.3902	30.2197	0.0749019	1	-0.227491	-0.194944	48	48	30	51.2	84.659	323.31	46	43	40	46	36	35	137	107	79	147	56	34
O15294	3	O15294	O15294	UDP-N-acetylglucosamine--peptide N-acetylglucosaminyltransferase 110 kDa subunit	OGT	23.3184	22.5794	22.1051	23.7437	21.5805	21.996		23.3184	22.5794	22.1051	23.7437	21.5805	21.996	0.109606	1	-0.227565	-0.267442	3	3	3	4.5	116.92	5.1771	3	3	2	3	2	2	2	1	2	0	1	1
Q9Y490;Q9Y4G6	86;8	Q9Y490	Q9Y490	Talin-1	TLN1	29.585	29.4047	27.8667	31.0838	28.141	26.9436		29.585	29.4047	27.8667	31.0838	28.141	26.9436	0.0590178	1	-0.229328	-0.158652	86	86	86	48.9	269.76	323.31	75	65	54	81	47	28	74	71	30	107	31	9
Q9H3N1	2	Q9H3N1	Q9H3N1	Thioredoxin-related transmembrane protein 1	TMX1	23.3823	22.4479	21.1636	24.9663	21.6103	NaN		23.3823	22.4479	21.1636	24.9663	21.6103	19.7225	0.0477005	1	-0.231548	-0.131351	2	2	2	8.9	31.791	8.8356	2	1	1	2	1	0	1	1	0	2	0	0
Q04837	3	Q04837	Q04837	Single-stranded DNA-binding protein, mitochondrial	SSBP1	25.1275	25.0637	23.3251	26.5606	23.6461	22.6106		25.1275	25.0637	23.3251	26.5606	23.6461	22.6106	0.0611706	1	-0.233025	-0.163906	3	3	3	27.7	17.259	16.803	3	3	2	3	1	1	3	3	0	4	1	0
Q9BTV4	9	Q9BTV4	Q9BTV4	Transmembrane protein 43	TMEM43	24.7412	24.8504	25.0686	26.449	23.7605	23.7488		24.7412	24.8504	25.0686	26.449	23.7605	23.7488	0.092359	1	-0.233938	-0.233173	9	9	9	38.5	44.875	42.475	5	5	5	7	3	4	2	4	6	8	2	2
Q00839	6	Q00839	Q00839	Heterogeneous nuclear ribonucleoprotein U	HNRNPU	22.9971	21.6174	22.3892	24.1407	22.7392	NaN		22.9971	21.6174	22.3892	24.1407	22.7392	19.4214	0.0555328	1	-0.234137	-0.150557	6	6	6	9.1	90.583	7.4031	4	2	3	2	3	0	2	0	1	2	1	0
Q9NUU7;Q9UMR2	3;3	Q9NUU7;Q9UMR2	Q9NUU7	ATP-dependent RNA helicase DDX19A	DDX19A	22.4183	21.9749	20.8455	24.1118	21.4254	NaN		22.4183	21.9749	20.8455	24.1118	21.4254	18.997	0.0521363	1	-0.234836	-0.142363	3	3	3	9.2	53.974	8.9202	2	2	1	3	1	0	0	2	0	4	1	0
Q96AY3	6	Q96AY3	Q96AY3	Peptidyl-prolyl cis-trans isomerase FKBP10	FKBP10	23.0609	23.2015	21.3877	25.5107	22.7607	NaN		23.0609	23.2015	21.3877	25.5107	22.7607	18.6726	0.0385948	1	-0.235348	-0.108445	6	6	6	11	64.244	8.291	4	3	1	6	2	0	2	2	1	6	0	0
Q92616	50	Q92616	Q92616	eIF-2-alpha kinase activator GCN1	GCN1	27.3986	27.0674	26.4986	28.3191	25.8731	26.0615		27.3986	27.0674	26.4986	28.3191	25.8731	26.0615	0.102872	1	-0.236961	-0.255182	50	50	50	23.1	292.75	95.026	38	36	33	38	21	21	25	28	18	31	7	8
Q96P70	8	Q96P70	Q96P70	Importin-9	IPO9	25.4569	25.235	24.707	25.9896	24.3284	24.3697		25.4569	25.235	24.707	25.9896	24.3284	24.3697	0.149617	1	-0.237078	-0.343359	8	8	8	10.9	115.96	22.56	6	8	7	6	5	5	3	6	5	5	1	1
O43493	2	O43493	O43493	Trans-Golgi network integral membrane protein 2	TGOLN2	21.2522	20.1928	20.3864	22.2933	NaN	20.0442		21.2522	20.1928	20.3864	22.2933	18.7808	20.0442	0.077685	1	-0.237709	-0.201863	2	2	2	5.8	51.018	3.8714	2	1	1	1	0	1	2	0	0	0	0	0
Q5W0V3;Q86V87	4;1	Q5W0V3	Q5W0V3	Protein FAM160B1	FAM160B1	23.2787	21.6385	20.2361	24.355	20.1051	NaN		23.2787	21.6385	20.2361	24.355	20.1051	19.9747	0.0486979	1	-0.239484	-0.134073	4	4	4	8.1	86.557	6.1362	4	2	1	4	1	0	3	1	1	2	0	0
P60953	5	P60953	P60953	Cell division control protein 42 homolog	CDC42	24.6455	23.6605	22.3022	26.2407	23.2026	20.4414		24.6455	23.6605	22.3022	26.2407	23.2026	20.4414	0.0456203	1	-0.241174	-0.12645	5	5	5	30.9	21.258	13.562	4	2	3	5	2	1	4	1	1	6	0	0
P62917	7	P62917	P62917	60S ribosomal protein L8	RPL8	26.5233	25.7397	24.0735	28.2089	25.2916	22.1043		26.5233	25.7397	24.0735	28.2089	25.2916	22.1043	0.0436837	1	-0.243897	-0.12164	7	7	7	43.6	28.024	21.865	4	3	3	7	3	2	3	3	2	9	3	0
O15372	5	O15372	O15372	Eukaryotic translation initiation factor 3 subunit H	EIF3H	24.3203	23.8847	21.8819	25.7643	23.4271	20.1605		24.3203	23.8847	21.8819	25.7643	23.4271	20.1605	0.0468467	1	-0.245014	-0.129629	5	5	5	23.6	39.93	9.1857	3	5	2	5	4	2	1	4	0	8	0	0
P31040	5	P31040	P31040	Succinate dehydrogenase [ubiquinone] flavoprotein subunit, mitochondrial	SDHA	24.2066	21.3426	21.546	25.1665	22.32	NaN		24.2066	21.3426	21.546	25.1665	22.32	18.8685	0.0411402	1	-0.246737	-0.115229	5	5	5	12.3	72.691	10.263	5	2	2	4	1	0	4	2	0	5	1	0
Q9UBN7	11	Q9UBN7	Q9UBN7	Histone deacetylase 6	HDAC6	25.8374	26.0083	26.384	26.1185	25.0617	26.3071		25.8374	26.0083	26.384	26.1185	25.0617	26.3071	0.231185	1	-0.247473	-0.476063	11	11	11	13.7	131.42	51.82	7	10	11	6	7	7	6	7	12	6	1	5
P04181	13	P04181	P04181	Ornithine aminotransferase, mitochondrial	OAT	25.9152	25.6895	24.9717	27.7535	24.5033	23.5766		25.9152	25.6895	24.9717	27.7535	24.5033	23.5766	0.066537	1	-0.247694	-0.177181	13	13	13	41.2	48.534	29.228	10	10	8	12	5	3	9	5	6	13	4	1
O75874	15	O75874	O75874	Isocitrate dehydrogenase [NADP] cytoplasmic	IDH1	27.3274	26.7839	25.2391	29.2393	25.9046	23.4609		27.3274	26.7839	25.2391	29.2393	25.9046	23.4609	0.0476166	1	-0.248519	-0.131652	15	15	14	44.7	46.659	47.304	12	11	7	13	7	3	10	11	2	19	5	1
O00429	9	O00429	O00429	Dynamin-1-like protein	DNM1L	24.012	22.2736	20.0381	26.0804	21.2321	NaN		24.012	22.2736	20.0381	26.0804	21.2321	18.257	0.033239	1	-0.251372	-0.0947288	9	9	9	15.8	81.876	18.128	7	2	1	9	1	0	5	2	0	7	1	0
P67775;P62714	7;6	P67775	P67775	Serine/threonine-protein phosphatase 2A catalytic subunit alpha isoform	PPP2CA	24.9348	24.8413	23.1481	25.8279	23.0945	23.2442		24.9348	24.8413	23.1481	25.8279	23.0945	23.2442	0.0843524	1	-0.252513	-0.217622	7	7	6	25.2	35.594	11.129	6	6	4	6	2	2	3	5	1	4	1	1
Q15042	6	Q15042	Q15042	Rab3 GTPase-activating protein catalytic subunit	RAB3GAP1	23.7509	23.6006	23.6316	24.6708	22.2877	23.2664		23.7509	23.6006	23.6316	24.6708	22.2877	23.2664	0.134388	1	-0.252721	-0.318643	6	6	6	8	110.52	9.9575	4	6	6	6	3	4	2	2	1	4	0	0
P35998	25	P35998	P35998	26S proteasome regulatory subunit 7	PSMC2	27.6204	27.4267	27.5788	28.3613	26.57	26.9326		27.6204	27.4267	27.5788	28.3613	26.57	26.9326	0.175108	1	-0.254004	-0.390807	25	25	25	62.4	48.633	60.369	22	19	21	22	17	16	27	23	26	22	4	10
O15118	4	O15118	O15118	NPC intracellular cholesterol transporter 1	NPC1	24.5526	23.7496	23.2003	25.4353	22.3042	22.9878		24.5526	23.7496	23.2003	25.4353	22.3042	22.9878	0.0893833	1	-0.258404	-0.229002	4	4	4	4.1	142.17	6.4629	3	3	2	3	1	1	1	1	1	3	0	1
P62750	5	P62750	P62750	60S ribosomal protein L23a	RPL23A	25.197	24.4556	22.4952	26.6294	23.1637	21.572		25.197	24.4556	22.4952	26.6294	23.1637	21.572	0.0529406	1	-0.260892	-0.145212	5	5	5	27.6	17.695	9.1457	3	3	3	5	2	2	1	2	0	6	0	0
P19474	24	P19474	P19474	E3 ubiquitin-protein ligase TRIM21	TRIM21	28.0207	28.1036	28.3037	28.4161	27.5554	27.6715		28.0207	28.1036	28.3037	28.4161	27.5554	27.6715	0.390845	1	-0.261697	-0.684296	24	24	24	47.4	54.169	149.54	20	21	19	18	14	14	20	17	17	18	9	6
P29692	9	P29692	P29692	Elongation factor 1-delta	EEF1D	30.3088	29.7409	29.8101	30.5072	28.954	29.6106		30.3088	29.7409	29.8101	30.5072	28.954	29.6106	0.210104	1	-0.262655	-0.449454	9	9	9	46.3	31.121	305.31	7	8	8	9	7	7	22	25	24	23	13	15
P26641	30	P26641	P26641	Elongation factor 1-gamma	EEF1G	31.6018	30.8041	30.9115	31.9467	29.8967	30.6839		31.6018	30.8041	30.9115	31.9467	29.8967	30.6839	0.151872	1	-0.263393	-0.352466	30	30	30	68.9	50.118	311.57	27	29	26	26	20	20	72	61	70	64	30	34
P09622	9	P09622	P09622	Dihydrolipoyl dehydrogenase, mitochondrial	DLD	24.6616	24.9461	23.9233	26.948	24.1666	21.6189		24.6616	24.9461	23.9233	26.948	24.1666	21.6189	0.0586493	1	-0.265806	-0.159284	9	9	9	23	54.177	17.114	5	7	6	8	5	1	4	5	1	8	0	0
Q9UNF1;Q12816	8;1	Q9UNF1	Q9UNF1	Melanoma-associated antigen D2	MAGED2	25.749	25.1166	24.7335	26.1829	23.9514	24.655		25.749	25.1166	24.7335	26.1829	23.9514	24.655	0.138125	1	-0.26989	-0.328272	8	8	8	15.5	64.953	24.074	6	6	5	6	5	5	6	7	4	7	3	3
Q96A65	11	Q96A65	Q96A65	Exocyst complex component 4	EXOC4	25.2843	27.1127	26.2242	25.6697	26.1052	26.0361		25.2843	27.1127	26.2242	25.6697	26.1052	26.0361	0.189673	1	-0.270077	-0.418789	11	11	11	15.8	110.5	30.663	9	8	8	9	6	5	6	7	4	8	2	1
Q15020	7	Q15020	Q15020	Squamous cell carcinoma antigen recognized by T-cells 3	SART3	24.4093	23.63	23.5518	23.9901	23.0258	23.7589		24.4093	23.63	23.5518	23.9901	23.0258	23.7589	0.273282	1	-0.272087	-0.544972	7	7	7	8.2	109.93	20.062	6	5	4	3	4	3	3	4	4	2	1	1
P10301	5	P10301	P10301	Ras-related protein R-Ras	RRAS	23.9043	24.0025	21.8479	25.839	23.4144	NaN		23.9043	24.0025	21.8479	25.839	23.4144	19.6734	0.049146	1	-0.275935	-0.136197	5	5	4	30.3	23.48	11.903	4	4	2	5	3	0	1	2	0	5	2	0
Q08J23	3	Q08J23	Q08J23	tRNA (cytosine(34)-C(5))-methyltransferase	NSUN2	21.5261	22.4029	19.7885	23.556	21.6823	NaN		21.5261	22.4029	19.7885	23.556	21.6823	17.6486	0.0498925	1	-0.27683	-0.138091	3	3	3	5.1	86.47	4.1304	2	2	1	2	1	0	0	1	0	2	0	0
P08708	5	P08708	P08708	40S ribosomal protein S17	RPS17	24.6464	24.258	23.7755	26.978	23.6017	21.2695		24.6464	24.258	23.7755	26.978	23.6017	21.2695	0.0570907	1	-0.276852	-0.155876	5	5	5	40	15.55	17.845	5	5	5	5	3	2	3	2	1	8	1	0
P38919	5	P38919	P38919	Eukaryotic initiation factor 4A-III	EIF4A3	22.4983	19.8469	22.1147	23.4082	19.7123	NaN		22.4983	19.8469	22.1147	23.4082	19.7123	20.5059	0.0696272	1	-0.277808	-0.185817	5	2	2	11.2	46.871	2.7514	4	3	4	5	3	1	1	0	0	1	0	0
O43684	5	O43684	O43684	Mitotic checkpoint protein BUB3	BUB3	23.9258	23.2089	22.0377	24.651	22.2386	21.4415		23.9258	23.2089	22.0377	24.651	22.2386	21.4415	0.0898483	1	-0.280432	-0.231625	5	5	5	18	37.154	7.9633	4	3	2	4	2	1	1	2	0	3	1	0
Q04721	2	Q04721	Q04721	Neurogenic locus notch homolog protein 2	NOTCH2	21.8046	21.1694	22.6804	NaN	21.0227	21.8644		21.8046	21.1694	22.6804	21.9245	21.0227	21.8644	0.206518	1	-0.280917	-0.448793	2	2	2	1	265.4	2.5267	1	1	2	0	1	2	1	2	2	0	0	0
P27348	15	P27348	P27348	14-3-3 protein theta	YWHAQ	27.7665	27.1053	25.4487	28.797	25.9577	24.7198		27.7665	27.1053	25.4487	28.797	25.9577	24.7198	0.0710268	1	-0.281979	-0.189266	15	10	10	49.8	27.764	51.123	15	15	14	15	12	10	10	13	7	10	4	1
P36578	17	P36578	P36578	60S ribosomal protein L4	RPL4	27.1154	26.2625	24.5258	29.1556	24.9359	22.9661		27.1154	26.2625	24.5258	29.1556	24.9359	22.9661	0.0488852	1	-0.281995	-0.135686	17	17	17	42.2	47.697	55.703	16	10	6	17	7	2	13	9	3	23	3	0
P04083	29	P04083	P04083	Annexin A1	ANXA1	30.6085	30.4947	28.5679	32.1995	29.2863	27.3386		30.6085	30.4947	28.5679	32.1995	29.2863	27.3386	0.0628743	1	-0.282232	-0.170032	29	29	29	72.8	38.714	323.31	27	22	19	28	18	16	51	57	26	76	24	9
Q16401	9	Q16401	Q16401	26S proteasome non-ATPase regulatory subunit 5	PSMD5	25.5533	25.6283	25.7688	26.6061	24.2839	25.2135		25.5533	25.6283	25.7688	26.6061	24.2839	25.2135	0.155878	1	-0.282273	-0.36294	9	9	9	21.8	56.195	28.187	6	8	9	6	6	6	5	8	11	8	4	3
Q15181	9	Q15181	Q15181	Inorganic pyrophosphatase	PPA1	25.933	25.1043	23.7401	27.1702	23.8065	22.9515		25.933	25.1043	23.7401	27.1702	23.8065	22.9515	0.0687976	1	-0.283077	-0.184104	9	9	9	42.2	32.66	18.739	8	5	4	8	3	2	3	6	3	9	1	0
O43399	9	O43399	O43399	Tumor protein D54	TPD52L2	25.876	25.676	23.1777	27.2524	24.5956	22.032		25.876	25.676	23.1777	27.2524	24.5956	22.032	0.0562388	1	-0.283211	-0.153987	9	9	9	48.5	22.237	20.246	7	9	4	7	5	2	5	9	0	9	2	0
P49589	14	P49589	P49589	Cysteine--tRNA ligase, cytoplasmic	CARS	26.3941	25.9304	25.5117	27.1959	24.8718	24.9174		26.3941	25.9304	25.5117	27.1959	24.8718	24.9174	0.128809	1	-0.283701	-0.312297	14	14	14	20.2	85.472	32.672	12	9	8	12	7	6	6	8	9	11	2	2
Q14318	3	Q14318	Q14318	Peptidyl-prolyl cis-trans isomerase FKBP8	FKBP8	23.2429	23.6714	20.9096	25.3776	NaN	22.2154		23.2429	23.6714	20.9096	25.3776	19.3793	22.2154	0.0504341	1	-0.28389	-0.13962	3	3	3	10.9	44.561	11.057	3	3	1	3	1	1	2	2	1	4	1	0
Q03154	3	Q03154	Q03154	Aminoacylase-1	ACY1	22.7607	22.0407	19.9422	24.1128	21.4231	NaN		22.7607	22.0407	19.9422	24.1128	21.4231	18.3514	0.0526265	1	-0.28544	-0.14513	3	3	3	9.1	45.884	3.878	3	2	1	2	1	0	2	2	1	2	0	0
Q96KP4	10	Q96KP4	Q96KP4	Cytosolic non-specific dipeptidase	CNDP2	25.7825	25.7193	23.278	27.4463	24.3277	22.1492		25.7825	25.7193	23.278	27.4463	24.3277	22.1492	0.0565484	1	-0.285529	-0.154814	10	10	10	29.1	52.878	22.031	8	7	4	8	4	2	3	7	1	6	1	1
P04062	2	P04062	P04062	Lysosomal acid glucosylceramidase	GBA	22.6562	22.4353	21.8975	25.0407	22.2072	NaN		22.6562	22.4353	21.8975	25.0407	22.2072	18.8826	0.0550405	1	-0.2862	-0.151126	2	2	2	4.7	59.716	2.0958	1	1	1	2	1	0	1	1	1	1	0	0
P49748	15	P49748	P49748	Very long-chain specific acyl-CoA dehydrogenase, mitochondrial	ACADVL	26.4389	25.9123	24.7391	27.9533	25.2871	22.9911		26.4389	25.9123	24.7391	27.9533	25.2871	22.9911	0.0656421	1	-0.286259	-0.176782	15	15	15	30.4	70.389	65.194	14	13	12	14	12	4	14	6	3	10	2	2
Q9NZL9	4	Q9NZL9	Q9NZL9	Methionine adenosyltransferase 2 subunit beta	MAT2B	24.0556	23.0513	20.4118	25.3729	22.4371	NaN		24.0556	23.0513	20.4118	25.3729	22.4371	18.8437	0.0452402	1	-0.28838	-0.126574	4	4	4	17.7	37.551	12.089	4	3	1	4	3	0	3	1	0	1	0	0
P35611	6	P35611	P35611	Alpha-adducin	ADD1	23.7253	23.5598	22.0073	24.9649	23.3336	20.128		23.7253	23.5598	22.0073	24.9649	23.3336	20.128	0.0660627	1	-0.288584	-0.17787	6	6	6	11.9	80.954	9.7851	5	6	2	6	5	1	2	4	1	3	3	0
Q9Y3P9	10	Q9Y3P9	Q9Y3P9	Rab GTPase-activating protein 1	RABGAP1	25.0047	24.525	24.6303	25.6495	23.2453	24.3926		25.0047	24.525	24.6303	25.6495	23.2453	24.3926	0.153209	1	-0.290928	-0.359448	10	10	9	12.4	121.74	19.989	8	9	8	8	5	5	6	4	3	4	0	1
P61803	3	P61803	P61803	Dolichyl-diphosphooligosaccharide--protein glycosyltransferase subunit DAD1	DAD1	24.7909	24.3386	23.744	25.9395	23.2138	22.8465		24.7909	24.3386	23.744	25.9395	23.2138	22.8465	0.102525	1	-0.291245	-0.259675	3	3	3	28.3	12.497	7.1297	3	3	2	3	1	1	3	1	1	2	1	1
P62854;Q5JNZ5	4;3	P62854	P62854	40S ribosomal protein S26	RPS26	24.6465	24.7067	23.4256	26.7045	23.9369	21.2607		24.6465	24.7067	23.4256	26.7045	23.9369	21.2607	0.062425	1	-0.29222	-0.169302	4	4	4	37.4	13.015	8.4232	4	3	3	4	3	1	4	3	3	5	1	0
Q9Y2D5	8	Q9Y2D5	Q9Y2D5	A-kinase anchor protein 2	AKAP2	25.5121	25.7383	25.314	25.7805	23.2952	26.605		25.5121	25.7383	25.314	25.7805	23.2952	26.605	0.106003	1	-0.294611	-0.267275	8	8	8	13.9	94.659	32.389	8	8	7	6	4	6	8	12	7	1	0	0
Q16186	3	Q16186	Q16186	Proteasomal ubiquitin receptor ADRM1	ADRM1	24.5055	24.7028	24.9241	25.1699	23.7573	24.316		24.5055	24.7028	24.9241	25.1699	23.7573	24.316	0.278344	1	-0.296436	-0.561261	3	3	3	9.6	42.153	27.598	2	3	3	2	2	2	3	3	3	3	2	2
O75935	3	O75935	O75935	Dynactin subunit 3	DCTN3	24.1529	23.5502	23.5289	24.6593	22.5065	23.169		24.1529	23.5502	23.5289	24.6593	22.5065	23.169	0.168847	1	-0.299019	-0.389018	3	3	3	15.1	21.119	4.0025	3	3	3	3	2	3	2	2	1	2	1	1
P17931	8	P17931	P17931	Galectin-3	LGALS3	27.6835	27.6062	25.409	28.3867	26.6422	24.7675		27.6835	27.6062	25.409	28.3867	26.6422	24.7675	0.0828792	1	-0.300758	-0.217353	8	8	8	34	26.152	35.394	8	7	6	7	6	5	11	14	2	11	6	1
P42704	33	P42704	P42704	Leucine-rich PPR motif-containing protein, mitochondrial	LRPPRC	27.6952	26.7596	26.17	28.4844	25.5916	25.6449		27.6952	26.7596	26.17	28.4844	25.5916	25.6449	0.102867	1	-0.301317	-0.261181	33	33	33	26	157.9	94.588	29	27	25	26	15	12	27	16	6	28	5	3
P62195	17	P62195	P62195	26S proteasome regulatory subunit 8	PSMC5	27.4005	27.0941	27.4243	27.8828	26.16	26.9552		27.4005	27.0941	27.4243	27.8828	26.16	26.9552	0.237306	1	-0.306963	-0.504005	17	17	16	54.2	45.626	139.52	12	14	14	12	11	13	15	13	20	12	4	9
Q8IZP0;Q9NYB9	6;1	Q8IZP0	Q8IZP0	Abl interactor 1	ABI1	24.3279	24.5311	24.3602	25.4545	23.287	23.5537		24.3279	24.5311	24.3602	25.4545	23.287	23.5537	0.169816	1	-0.308027	-0.392238	6	6	6	12.6	55.08	12.682	4	5	6	4	3	2	3	3	5	2	1	0
Q00341	18	Q00341	Q00341	Vigilin	HDLBP	25.4155	25.4274	23.6441	27.4826	23.9068	22.1715		25.4155	25.4274	23.6441	27.4826	23.9068	22.1715	0.0642226	1	-0.308632	-0.174167	18	18	18	18.5	141.45	53.682	13	13	5	15	7	3	9	9	2	14	2	1
Q15436	15	Q15436	Q15436	Protein transport protein Sec23A	SEC23A	25.4018	24.7587	23.0851	27.0191	23.8593	21.4404		25.4018	24.7587	23.0851	27.0191	23.8593	21.4404	0.0610066	1	-0.308913	-0.166389	15	15	13	27.2	86.16	38.551	11	7	7	13	5	1	8	6	1	19	0	0
Q9Y394	2	Q9Y394	Q9Y394	Dehydrogenase/reductase SDR family member 7	DHRS7	22.615	21.7304	20.4947	23.0972	NaN	21.8788		22.615	21.7304	20.4947	23.0972	18.9342	21.8788	0.0791922	1	-0.309972	-0.209407	2	2	2	6.2	38.298	2.5623	2	2	1	1	0	1	2	0	0	0	0	0
Q9Y678	37	Q9Y678	Q9Y678	Coatomer subunit gamma-1	COPG1	29.2213	29.2814	29.6362	29.8281	28.1713	29.2048		29.2213	29.2814	29.6362	29.8281	28.1713	29.2048	0.246333	1	-0.311562	-0.519109	37	37	33	58	97.717	190.68	29	32	33	29	25	30	40	42	54	37	24	31
O15258	3	O15258	O15258	Protein RER1	RER1	23.0566	23.5998	20.7846	25.4232	17.9376	23.1436		23.0566	23.5998	20.7846	25.4232	17.9376	23.1436	0.0448672	1	-0.312216	-0.126039	3	3	3	14.8	22.958	8.1394	3	2	2	2	1	2	0	2	0	2	0	0
Q9UNN8	4	Q9UNN8	Q9UNN8	Endothelial protein C receptor	PROCR	22.5225	23.3331	19.924	24.3401	21.1534	19.3413		22.5225	23.3331	19.924	24.3401	21.1534	19.3413	0.0611535	1	-0.314919	-0.166918	4	4	4	20.6	26.671	7.6391	2	2	1	3	1	1	2	3	0	2	0	0
Q658Y4	5	Q658Y4	Q658Y4	Protein FAM91A1	FAM91A1	23.1071	23.6723	23.4338	23.5787	23.2852	22.3909		23.1071	23.6723	23.4338	23.5787	23.2852	22.3909	0.335499	1	-0.319462	-0.648056	5	5	5	8.6	93.908	9.8483	4	4	4	3	3	1	3	0	4	2	2	1
O00303	7	O00303	O00303	Eukaryotic translation initiation factor 3 subunit F	EIF3F	25.1975	24.9505	23.8465	26.792	24.3031	21.9362		25.1975	24.9505	23.8465	26.792	24.3031	21.9362	0.0773045	1	-0.321069	-0.205532	7	7	7	22.1	37.563	17.714	5	5	5	6	4	2	5	7	5	7	3	0
P61353	4	P61353	P61353	60S ribosomal protein L27	RPL27	24.913	24.9406	23.8743	26.5295	24.2466	21.9877		24.913	24.9406	23.8743	26.5295	24.2466	21.9877	0.0838323	1	-0.321375	-0.220535	4	4	4	36	15.798	6.5107	3	4	4	3	2	1	2	4	2	2	0	0
P62081	8	P62081	P62081	40S ribosomal protein S7	RPS7	25.1256	25.2993	23.4507	27.5466	24.0723	21.2907		25.1256	25.2993	23.4507	27.5466	24.0723	21.2907	0.0585631	1	-0.322022	-0.160755	8	8	8	35.1	22.127	16.902	6	7	4	8	4	1	2	5	0	8	1	0
P41091;Q2VIR3	14;11	P41091	P41091	Eukaryotic translation initiation factor 2 subunit 3	EIF2S3	26.9955	26.2201	25.1777	28.456	25.6129	23.3545		26.9955	26.2201	25.1777	28.456	25.6129	23.3545	0.0723061	1	-0.323286	-0.193926	14	14	14	41.3	51.109	47.241	14	11	10	13	10	4	12	9	5	15	2	1
P00568;Q9Y6K8	6;1	P00568	P00568	Adenylate kinase isoenzyme 1	AK1	23.9577	24.3721	22.2084	26.1745	23.044	NaN		23.9577	24.3721	22.2084	26.1745	23.044	20.344	0.062393	1	-0.325205	-0.170225	6	6	6	41.8	21.635	12.766	3	5	3	4	3	0	1	5	1	4	2	0
Q9Y262	13	Q9Y262	Q9Y262	Eukaryotic translation initiation factor 3 subunit L	EIF3L	27.2802	25.6713	24.8296	28.3702	24.7243	23.7094		27.2802	25.6713	24.8296	28.3702	24.7243	23.7094	0.0719106	1	-0.325773	-0.193081	13	13	13	27.7	66.726	34.719	11	9	7	8	7	7	11	9	3	10	5	1
P04080	4	P04080	P04080	Cystatin-B	CSTB	26.3099	26.3901	25.4023	27.7174	25.0261	24.3791		26.3099	26.3901	25.4023	27.7174	25.0261	24.3791	0.110425	1	-0.326514	-0.279049	4	4	4	70.4	11.139	18.776	3	4	3	3	2	2	3	8	4	4	1	1
O00410	30	O00410	O00410	Importin-5	IPO5	28.1425	28.4578	28.2323	29.093	27.0401	27.7179		28.1425	28.4578	28.2323	29.093	27.0401	27.7179	0.207077	1	-0.3272	-0.460106	30	30	29	33.7	123.63	127.79	28	23	25	25	21	21	29	29	31	22	9	15
Q02543	5	Q02543	Q02543	60S ribosomal protein L18a	RPL18A	24.991	24.2394	22.6684	26.5512	24.0541	20.3087		24.991	24.2394	22.6684	26.5512	24.0541	20.3087	0.058605	1	-0.328264	-0.161011	5	5	5	27.8	20.762	22.402	5	4	3	5	3	1	2	2	1	4	3	0
O60443	8	O60443	O60443	Gasdermin-E	GSDME	24.4121	23.7673	22.4858	26.5221	22.4548	20.6907		24.4121	23.7673	22.4858	26.5221	22.4548	20.6907	0.0636357	1	-0.332508	-0.17345	8	8	8	16.7	54.554	28.565	6	5	3	8	3	1	3	2	0	8	1	0
P53621	69	P53621	P53621	Coatomer subunit alpha	COPA	30.1934	29.8613	30.1654	30.4648	28.8074	29.948		30.1934	29.8613	30.1654	30.4648	28.8074	29.948	0.265779	1	-0.333319	-0.554579	69	69	69	66	138.34	318.64	54	57	53	59	41	48	64	60	79	58	26	38
P22061	8	P22061	P22061	Protein-L-isoaspartate(D-aspartate) O-methyltransferase	PCMT1	25.5847	24.3237	23.1854	26.6636	23.1538	22.2759		25.5847	24.3237	23.1854	26.6636	23.1538	22.2759	0.0778453	1	-0.333501	-0.207283	8	8	8	57.3	24.636	26.932	8	5	5	7	2	2	4	3	3	9	0	0
P36776	20	P36776	P36776	Lon protease homolog, mitochondrial	LONP1	27.0584	27.1412	25.871	27.5102	26.3989	25.1593		27.0584	27.1412	25.871	27.5102	26.3989	25.1593	0.157799	1	-0.334038	-0.373933	20	20	20	24.2	106.49	49.471	18	18	14	14	12	7	11	17	6	10	9	1
P78559	13	P78559	P78559	Microtubule-associated protein 1A	MAP1A	25.2272	23.7962	23.6984	26.1657	22.768	22.783		25.2272	23.7962	23.6984	26.1657	22.768	22.783	0.0972605	1	-0.335015	-0.251252	13	11	11	6.5	305.48	19.995	11	5	5	11	5	4	7	1	2	6	1	0
O76094	13	O76094	O76094	Signal recognition particle subunit SRP72	SRP72	26.1826	26.3643	26.3277	27.0155	25.1946	25.649		26.1826	26.3643	26.3277	27.0155	25.1946	25.649	0.242944	1	-0.338492	-0.520761	13	13	12	26.2	74.605	25.788	10	10	9	11	9	8	6	4	4	10	5	2
Q86VS8	8	Q86VS8	Q86VS8	Protein Hook homolog 3	HOOK3	23.9623	23.8098	23.5478	24.4205	22.4599	23.4215		23.9623	23.8098	23.5478	24.4205	22.4599	23.4215	0.229722	1	-0.339299	-0.499848	8	8	8	14.8	83.125	14.503	6	6	6	5	3	5	5	3	3	2	0	1
Q9BVQ7	2	Q9BVQ7	Q9BVQ7	Spermatogenesis-associated protein 5-like protein 1	SPATA5L1	22.3715	21.655	21.631	22.5013	20.8928	21.2441		22.3715	21.655	21.631	22.5013	20.8928	21.2441	0.246409	1	-0.339794	-0.526514	2	2	2	3.1	80.709	3.5339	2	2	2	1	1	1	2	1	1	0	0	0
P21291	5	P21291	P21291	Cysteine and glycine-rich protein 1	CSRP1	25.4266	25.0389	22.8483	26.5989	24.2493	21.436		25.4266	25.0389	22.8483	26.5989	24.2493	21.436	0.0708932	1	-0.343193	-0.191241	5	5	5	45.6	20.567	20.655	5	5	3	5	3	3	3	4	1	4	2	1
Q99497	8	Q99497	Q99497	Protein/nucleic acid deglycase DJ-1	PARK7	25.9718	26.1352	24.1812	27.4926	25.1112	22.6541		25.9718	26.1352	24.1812	27.4926	25.1112	22.6541	0.079123	1	-0.343465	-0.210635	8	8	8	55	19.891	35.27	7	7	3	7	5	2	6	5	1	7	1	0
Q9BYC5	4	Q9BYC5	Q9BYC5	Alpha-(1,6)-fucosyltransferase	FUT8	24.3541	23.9477	24.0361	24.871	22.8948	23.5393		24.3541	23.9477	24.0361	24.871	22.8948	23.5393	0.226369	1	-0.344248	-0.495449	4	4	4	8.5	66.515	27.568	4	3	3	3	3	2	3	4	4	2	2	1
P50570	16	P50570	P50570	Dynamin-2	DNM2	26.2935	25.961	25.3236	27.3161	24.3825	24.8387		26.2935	25.961	25.3236	27.3161	24.3825	24.8387	0.133865	1	-0.346909	-0.328889	16	16	9	19.5	98.063	42.085	13	14	11	13	7	6	10	12	5	11	2	1
Q16881	10	Q16881	Q16881	Thioredoxin reductase 1, cytoplasmic	TXNRD1	25.2165	24.7378	22.2569	26.6488	24.2623	20.2534		25.2165	24.7378	22.2569	26.6488	24.2623	20.2534	0.0580463	1	-0.34886	-0.16009	10	10	10	19.9	70.905	26.748	8	8	4	8	5	1	7	1	2	7	1	0
Q9Y2T2;P53677	9;2	Q9Y2T2	Q9Y2T2	AP-3 complex subunit mu-1	AP3M1	25.3041	25.5425	25.0362	26.2011	23.9611	24.6727		25.3041	25.5425	25.0362	26.2011	23.9611	24.6727	0.198616	1	-0.349319	-0.449702	9	9	9	36.1	46.939	25.463	6	8	8	6	4	5	3	5	4	6	1	2
Q8WUM4	27	Q8WUM4	Q8WUM4	Programmed cell death 6-interacting protein	PDCD6IP	27.0178	26.1132	23.9564	28.6516	25.5972	21.7837		27.0178	26.1132	23.9564	28.6516	25.5972	21.7837	0.0555578	1	-0.351616	-0.153926	27	27	27	35.8	96.022	56.23	23	17	11	26	13	1	20	10	1	24	4	0
Q6P2Q9	5	Q6P2Q9	Q6P2Q9	Pre-mRNA-processing-splicing factor 8	PRPF8	21.785	22.718	22.7297	21.0734	21.2583	23.8429		21.785	22.718	22.7297	21.0734	21.2583	23.8429	0.137571	1	-0.352699	-0.33682	5	5	5	2.4	273.6	7.8444	4	4	4	2	2	3	2	2	3	0	0	0
Q13085;O00763	47;4	Q13085	Q13085	Acetyl-CoA carboxylase 1	ACACA	27.9661	28.2022	28.416	28.2971	27.118	28.1106		27.9661	28.2022	28.416	28.2971	27.118	28.1106	0.382099	1	-0.352883	-0.722684	47	47	47	26.8	265.55	127.82	37	45	44	32	30	32	22	37	38	18	10	16
P47756	14	P47756	P47756	F-actin-capping protein subunit beta	CAPZB	27.9697	27.3086	26.8401	28.6219	26.023	26.413		27.9697	27.3086	26.8401	28.6219	26.023	26.413	0.151065	1	-0.353551	-0.363362	14	14	14	56.7	31.35	117.37	14	11	11	14	8	11	15	15	9	18	4	5
P52306	10	P52306	P52306	Rap1 GTPase-GDP dissociation stimulator 1	RAP1GDS1	25.5866	24.405	23.8503	26.8383	23.6189	22.3232		25.5866	24.405	23.8503	26.8383	23.6189	22.3232	0.087476	1	-0.353842	-0.230277	10	10	10	22.1	66.316	30.691	9	5	5	10	4	2	6	3	2	6	1	0
P06744;MQCON_Q3ZBD7;FPPCON_Q3ZBD7;Q8N196	14;4;4;1	P06744	P06744	Glucose-6-phosphate isomerase	GPI	26.7494	26.7561	24.7218	28.9535	25.8742	22.3361		26.7494	26.7561	24.7218	28.9535	25.8742	22.3361	0.0606145	1	-0.354511	-0.166581	14	14	14	33.7	63.146	85.231	9	11	7	13	7	4	6	11	2	16	4	0
Q8TCE6;Q6NSW5	5;5	Q8TCE6;Q6NSW5	Q8TCE6	Protein FAM45A	FAM45A	23.922	23.3084	23.6196	24.7698	21.5779	23.4336		23.922	23.3084	23.6196	24.7698	21.5779	23.4336	0.139897	1	-0.356218	-0.341769	5	5	5	16.2	40.513	7.9936	4	3	4	4	1	2	2	1	4	4	1	0
P52294	7	P52294	P52294	Importin subunit alpha-5	KPNA1	22.7413	23.6297	22.3678	24.5643	22.3658	20.7373		22.7413	23.6297	22.3678	24.5643	22.3658	20.7373	0.110441	1	-0.357136	-0.281143	7	7	4	15.4	60.221	12.257	3	4	3	3	4	1	2	4	1	3	1	0
P62424	13	P62424	P62424	60S ribosomal protein L7a	RPL7A	27.1803	25.4553	23.7292	28.9028	24.599	21.7913		27.1803	25.4553	23.7292	28.9028	24.599	21.7913	0.0536109	1	-0.357211	-0.149122	13	13	13	41	29.995	73.782	13	8	5	12	4	1	13	5	1	17	1	1
P30085	4	P30085	P30085	UMP-CMP kinase	CMPK1	22.2259	23.5783	21.4294	25.0211	22.6808	NaN		22.2259	23.5783	21.4294	25.0211	22.6808	18.4525	0.0617657	1	-0.359741	-0.169539	4	4	4	23.5	22.222	4.9038	3	4	2	4	2	0	0	1	0	3	0	0
P33176;Q12840	42;8	P33176	P33176	Kinesin-1 heavy chain	KIF5B	28.8916	28.5817	28.6029	29.2928	27.4519	28.2519		28.8916	28.5817	28.6029	29.2928	27.4519	28.2519	0.265022	1	-0.35983	-0.560293	42	42	33	55.9	109.68	219.79	38	38	38	37	27	34	36	36	37	35	16	18
Q7Z434	5	Q7Z434	Q7Z434	Mitochondrial antiviral-signaling protein	MAVS	23.7224	23.4564	21.6778	24.5638	22.2179	20.9902		23.7224	23.4564	21.6778	24.5638	22.2179	20.9902	0.106083	1	-0.361556	-0.272014	5	5	5	17.6	56.527	13.416	4	4	2	4	3	1	3	3	1	3	1	0
P61160	7	P61160	P61160	Actin-related protein 2	ACTR2	25.9153	26.0407	24.342	27.669	25.486	22.0553		25.9153	26.0407	24.342	27.669	25.486	22.0553	0.0738594	1	-0.362549	-0.198897	7	7	7	23.6	44.76	26.038	5	7	4	7	5	1	4	6	1	7	2	0
Q13425	3	Q13425	Q13425	Beta-2-syntrophin	SNTB2	24.2285	22.271	21.5661	23.5089	22.0519	21.4074		24.2285	22.271	21.5661	23.5089	22.0519	21.4074	0.133339	1	-0.365764	-0.329438	3	3	3	8.5	57.949	2.9579	3	2	2	2	2	1	1	1	2	1	0	1
Q86W92;Q8ND30	10;1	Q86W92	Q86W92	Liprin-beta-1	PPFIBP1	24.9286	24.7783	24.8447	25.7706	23.4061	24.2747		24.9286	24.7783	24.8447	25.7706	23.4061	24.2747	0.204714	1	-0.366726	-0.463101	10	10	10	13.6	114.02	30.92	6	7	8	7	4	5	3	6	7	6	1	2
P00441	4	P00441	P00441	Superoxide dismutase [Cu-Zn]	SOD1	25.5478	25.2055	23.6617	27.2918	24.2725	21.7486		25.5478	25.2055	23.6617	27.2918	24.2725	21.7486	0.0757971	1	-0.367392	-0.203643	4	4	4	60.4	15.936	49.382	2	2	2	4	2	2	4	4	1	6	1	1
Q13310	9	Q13310	Q13310	Polyadenylate-binding protein 4	PABPC4	23.8465	23.6356	22.2683	25.3428	22.4261	20.8703		23.8465	23.6356	22.2683	25.3428	22.4261	20.8703	0.0944366	1	-0.37038	-0.246743	9	3	3	16.8	70.782	4.1316	8	6	6	9	3	2	1	2	1	3	1	0
P30043	7	P30043	P30043	Flavin reductase (NADPH)	BLVRB	24.9318	25.5071	23.3369	26.8042	24.1427	21.7151		24.9318	25.5071	23.3369	26.8042	24.1427	21.7151	0.0816654	1	-0.371272	-0.217554	7	7	7	47.6	22.119	17.493	5	6	3	6	4	2	4	7	3	7	3	0
P46777	7	P46777	P46777	60S ribosomal protein L5	RPL5	26.371	25.8901	24.4506	28.1592	25.3391	22.0995		26.371	25.8901	24.4506	28.1592	25.3391	22.0995	0.0704859	1	-0.371307	-0.191071	7	7	7	37.7	34.362	15.856	5	6	6	7	6	1	4	5	3	12	5	0
Q14764	43	Q14764	Q14764	Major vault protein	MVP	29.1762	28.5074	26.9005	31.0794	27.5624	24.8255		29.1762	28.5074	26.9005	31.0794	27.5624	24.8255	0.0672288	1	-0.372267	-0.183211	43	43	43	56.8	99.326	227.38	39	31	22	39	29	10	39	33	15	62	20	1
Q86X76	2	Q86X76	Q86X76	Deaminated glutathione amidase	NIT1	21.7882	20.5794	19.9208	22.9211	NaN	NaN		21.7882	20.5794	19.9208	22.9211	19.494	18.739	0.0968055	1	-0.378133	-0.252401	2	2	2	7	35.896	3.328	2	1	1	2	0	0	0	1	0	1	0	0
P37108	2	P37108	P37108	Signal recognition particle 14 kDa protein	SRP14	20.3903	23.3798	23.3668	24.3899	NaN	22.6351		20.3903	23.3798	23.3668	24.3899	18.9763	22.6351	0.0704803	1	-0.378524	-0.191245	2	2	2	17.6	14.57	21.718	1	2	2	2	0	1	1	1	2	1	0	0
Q9UN86	2	Q9UN86	Q9UN86	Ras GTPase-activating protein-binding protein 2	G3BP2	22.2665	22.6767	22.4599	23.5326	21.9598	20.7677		22.2665	22.6767	22.4599	23.5326	21.9598	20.7677	0.17892	1	-0.381025	-0.418989	2	2	2	6.2	54.12	4.8644	1	2	2	1	1	1	1	2	1	1	1	0
P43034	7	P43034	P43034	Platelet-activating factor acetylhydrolase IB subunit alpha	PAFAH1B1	25.0843	24.0685	22.5199	26.5126	23.6974	20.3195		25.0843	24.0685	22.5199	26.5126	23.6974	20.3195	0.0686415	1	-0.38106	-0.186857	7	7	7	23.9	46.637	15.036	6	4	3	6	4	1	3	2	0	6	2	0
P37235;P84074;P61601	3;2;1	P37235	P37235	Hippocalcin-like protein 1	HPCAL1	22.4516	23.0096	19.5459	24.4004	20.6743	NaN		22.4516	23.0096	19.5459	24.4004	20.6743	18.7848	0.0678416	1	-0.38254	-0.184947	3	3	3	16.1	22.313	5.0971	3	3	1	3	1	0	1	2	0	2	0	0
P21964	5	P21964	P21964	Catechol O-methyltransferase	COMT	23.3802	23.2389	20.3751	25.8779	22.2934	NaN		23.3802	23.2389	20.3751	25.8779	22.2934	17.6738	0.0512559	1	-0.383006	-0.143529	5	5	5	35.8	30.037	19.394	5	3	1	5	3	0	3	1	0	5	0	0
Q99426	3	Q99426	Q99426	Tubulin-folding cofactor B	TBCB	23.0558	23.3321	21.644	24.0737	22.8663	19.9395		23.0558	23.3321	21.644	24.0737	22.8663	19.9395	0.103654	1	-0.38417	-0.26789	3	3	3	12.7	27.325	3.7715	2	3	3	1	3	2	1	2	0	0	2	0
Q7Z392	2	Q7Z392	Q7Z392	Trafficking protein particle complex subunit 11	TRAPPC11	21.5083	22.2008	22.4139	21.8088	20.6453	22.5102		21.5083	22.2008	22.4139	21.8088	20.6453	22.5102	0.251651	1	-0.386236	-0.545001	2	2	2	1.7	128.88	2.4209	2	2	2	1	1	2	0	1	2	1	0	0
P11940;Q9H361;Q4VXU2;Q96DU9;Q5JQF8	18;6;5;2;1	P11940	P11940	Polyadenylate-binding protein 1	PABPC1	27.2346	26.5932	25.1001	28.8185	25.5805	23.3688		27.2346	26.5932	25.1001	28.8185	25.5805	23.3688	0.0800827	1	-0.386716	-0.21435	18	18	12	28.3	70.67	64.666	16	13	11	17	9	5	15	12	4	21	4	0
O96005	4	O96005	O96005	Cleft lip and palate transmembrane protein 1	CLPTM1	21.8743	21.8884	20.4857	22.8296	21.5082	NaN		21.8743	21.8884	20.4857	22.8296	21.5082	18.7488	0.108564	1	-0.387266	-0.2788	4	4	4	4.9	76.096	8.7467	2	2	1	3	2	0	1	2	0	3	0	0
Q99570	8	Q99570	Q99570	Phosphoinositide 3-kinase regulatory subunit 4	PIK3R4	24.129	24.0546	23.9747	24.8942	22.7031	23.3949		24.129	24.0546	23.9747	24.8942	22.7031	23.3949	0.235808	1	-0.388728	-0.519551	8	8	8	8	153.1	12.411	6	6	6	6	3	3	4	3	3	5	0	1
P62140	14	P62140	P62140	Serine/threonine-protein phosphatase PP1-beta catalytic subunit	PPP1CB	25.0531	24.6139	24.014	25.605	23.4573	23.4473		25.0531	24.6139	24.014	25.605	23.4573	23.4473	0.192319	1	-0.390455	-0.444599	14	4	4	54.4	37.186	27.609	13	12	11	12	7	7	4	2	3	4	1	1
Q15008	15	Q15008	Q15008	26S proteasome non-ATPase regulatory subunit 6	PSMD6	26.9605	27.1122	27.1464	27.695	25.6781	26.6736		26.9605	27.1122	27.1464	27.695	25.6781	26.6736	0.267005	1	-0.390774	-0.570421	15	15	15	43.2	45.531	56.081	12	13	13	14	7	8	9	13	13	13	3	7
Q15907;P62491;P57735	9;8;1	Q15907	Q15907	Ras-related protein Rab-11B	RAB11B	25.9101	25.8078	24.0341	27.8248	25.1007	21.6478		25.9101	25.8078	24.0341	27.8248	25.1007	21.6478	0.0729785	1	-0.392924	-0.197629	9	9	9	41.3	24.488	16.88	6	8	6	8	6	1	5	7	3	7	3	0
P12814;P35609;Q08043	45;10;7	P12814	P12814	Alpha-actinin-1	ACTN1	27.7747	27.4812	26.7631	29.4576	26.295	25.0821		27.7747	27.4812	26.7631	29.4576	26.295	25.0821	0.106391	1	-0.394724	-0.274421	45	29	29	59.8	103.06	92.101	42	35	32	41	24	21	26	21	14	43	7	1
P20020;Q16720;Q01814	13;5;5	P20020	P20020	Plasma membrane calcium-transporting ATPase 1	ATP2B1	26.2333	25.3336	25.857	26.8727	24.6472	24.7198		26.2333	25.3336	25.857	26.8727	24.6472	24.7198	0.195574	1	-0.394744	-0.451016	13	13	6	13.9	134.68	42.09	9	8	9	9	6	7	8	3	9	8	3	4
Q96CV9	6	Q96CV9	Q96CV9	Optineurin	OPTN	22.9293	23.6565	23.2677	24.5649	21.9241	22.1721		22.9293	23.6565	23.2677	24.5649	21.9241	22.1721	0.173463	1	-0.397471	-0.410697	6	6	6	12	65.921	12.219	4	6	6	6	5	4	4	3	3	3	1	0
P22413	5	P22413	P22413	Ectonucleotide pyrophosphatase/phosphodiesterase family member 1	ENPP1	23.3458	21.8359	22.932	24.3288	21.2897	21.2933		23.3458	21.8359	22.932	24.3288	21.2897	21.2933	0.133139	1	-0.400642	-0.33163	5	5	5	7.8	104.92	11.183	4	1	2	4	1	1	2	0	1	3	0	0
Q16719	13	Q16719	Q16719	Kynureninase	KYNU	26.2088	26.3258	24.7295	28.1007	25.1897	22.7669		26.2088	26.3258	24.7295	28.1007	25.1897	22.7669	0.0879338	1	-0.402239	-0.233153	13	13	13	42.6	52.351	36.903	10	10	9	10	7	2	10	9	2	12	1	0
Q9NPA0	3	Q9NPA0	Q9NPA0	ER membrane protein complex subunit 7	EMC7	24.0132	23.663	23.8004	25.1478	22.6454	22.4742		24.0132	23.663	23.8004	25.1478	22.6454	22.4742	0.175696	1	-0.403047	-0.415487	3	3	3	22.3	26.47	8.3549	3	2	3	3	1	1	4	3	1	4	0	0
P09525	11	P09525	P09525	Annexin A4	ANXA4	25.8124	25.7896	23.0912	27.1961	24.3081	21.9794		25.8124	25.7896	23.0912	27.1961	24.3081	21.9794	0.0809842	1	-0.403242	-0.216965	11	11	11	43.3	35.882	44.594	10	9	4	10	4	2	5	6	2	9	2	0
P04040	12	P04040	P04040	Catalase	CAT	25.5398	24.3823	23.3659	27.1438	23.6186	21.3157		25.5398	24.3823	23.3659	27.1438	23.6186	21.3157	0.0786405	1	-0.403261	-0.211424	12	12	12	26.8	59.755	27.495	12	7	5	11	5	2	5	3	2	9	2	0
P06756	8	P06756	P06756	Integrin alpha-V	ITGAV	23.911	22.4187	20.0997	25.1528	20.5452	NaN		23.911	22.4187	20.0997	25.1528	20.5452	19.5145	0.0688793	1	-0.405632	-0.187994	8	8	8	10.8	116.04	12.159	8	4	1	8	1	0	4	2	0	4	0	0
Q96ER9	2	Q96ER9	Q96ER9	Coiled-coil domain-containing protein 51	CCDC51	22.8011	21.3282	20.4295	23.8445	NaN	20.9636		22.8011	21.3282	20.4295	23.8445	18.5323	20.9636	0.0855213	1	-0.406137	-0.227683	2	2	2	7.8	45.811	6.1206	2	1	1	2	0	1	1	0	0	0	0	0
O75390	11	O75390	O75390	Citrate synthase, mitochondrial	CS	27.2823	26.7396	25.2074	28.8254	25.6745	23.508		27.2823	26.7396	25.2074	28.8254	25.6745	23.508	0.0868461	1	-0.407138	-0.230795	11	11	11	31.3	51.712	46.265	10	8	9	11	8	4	9	7	5	15	4	0
P24534	6	P24534	P24534	Elongation factor 1-beta	EEF1B2	27.997	27.7303	27.6979	28.3249	26.209	27.6567		27.997	27.7303	27.6979	28.3249	26.209	27.6567	0.259452	1	-0.411532	-0.56249	6	6	6	44.4	24.763	181.49	6	5	5	6	5	5	9	9	10	6	3	5
P36957	8	P36957	P36957	Dihydrolipoyllysine-residue succinyltransferase component of 2-oxoglutarate dehydrogenase complex, mitochondrial	DLST	25.5619	24.7287	23.3246	27.1701	23.7797	21.4284		25.5619	24.7287	23.3246	27.1701	23.7797	21.4284	0.081395	1	-0.412341	-0.218193	8	8	8	20.8	48.755	22.724	5	5	5	7	4	2	5	3	0	8	2	0
Q12797	22	Q12797	Q12797	Aspartyl/asparaginyl beta-hydroxylase	ASPH	27.7762	27.6686	27.8094	28.8022	26.0469	27.1576		27.7762	27.6686	27.8094	28.8022	26.0469	27.1576	0.199808	1	-0.415852	-0.46131	22	22	22	32.8	85.862	69.245	19	18	19	19	15	15	16	18	19	21	6	8
Q9UHB6	13	Q9UHB6	Q9UHB6	LIM domain and actin-binding protein 1	LIMA1	26.5721	25.8146	25.1123	27.5209	24.3752	24.3486		26.5721	25.8146	25.1123	27.5209	24.3752	24.3486	0.136013	1	-0.418065	-0.338721	13	13	13	23.6	85.225	44.03	13	10	10	13	6	4	11	6	3	12	2	2
Q92572	4	Q92572	Q92572	AP-3 complex subunit sigma-1	AP3S1	23.9495	23.6538	22.404	24.4733	21.4732	22.8001		23.9495	23.6538	22.404	24.4733	21.4732	22.8001	0.159447	1	-0.420226	-0.385952	4	4	4	22.8	21.732	9.3185	4	4	3	3	3	2	0	3	0	2	1	1
P31153;Q00266	5;1	P31153	P31153	S-adenosylmethionine synthase isoform type-2	MAT2A	26.3393	25.0601	23.1722	26.7325	23.7257	22.8469		26.3393	25.0601	23.1722	26.7325	23.7257	22.8469	0.101588	1	-0.422174	-0.264963	5	5	5	17.2	43.66	13.96	5	5	3	5	2	1	6	6	2	6	1	0
O60763;REV__Q5VZ89	20;1	O60763	O60763	General vesicular transport factor p115	USO1	27.2747	26.6891	26.9031	28.0351	25.1815	26.3811		27.2747	26.6891	26.9031	28.0351	25.1815	26.3811	0.191937	1	-0.423079	-0.447836	20	20	20	26.2	107.89	81.701	18	16	18	18	8	13	14	13	13	21	3	5
P54136	20	P54136	P54136	Arginine--tRNA ligase, cytoplasmic	RARS	26.4379	25.7355	24.905	28.2132	24.6518	22.942		26.4379	25.7355	24.905	28.2132	24.6518	22.942	0.0937174	1	-0.423832	-0.247188	20	20	20	35.3	75.378	38.328	17	12	12	19	10	3	8	7	5	16	2	0
O95782	25	O95782	O95782	AP-2 complex subunit alpha-1	AP2A1	27.2266	26.2488	25.4173	28.5218	25.0501	24.0438		27.2266	26.2488	25.4173	28.5218	25.0501	24.0438	0.105566	1	-0.425697	-0.273984	25	25	16	32.7	107.54	61.335	22	16	15	23	10	6	15	13	11	20	2	0
Q9UQ80	14	Q9UQ80	Q9UQ80	Proliferation-associated protein 2G4	PA2G4	26.5873	25.9089	23.7349	28.0507	25.1932	21.7099		26.5873	25.9089	23.7349	28.0507	25.1932	21.7099	0.0737809	1	-0.42577	-0.200341	14	14	14	47.7	43.786	46.787	12	9	5	12	7	2	10	6	2	16	3	0
Q9H2M9	10	Q9H2M9	Q9H2M9	Rab3 GTPase-activating protein non-catalytic subunit	RAB3GAP2	25.4634	25.4687	25.5098	25.9901	24.4546	24.7187		25.4634	25.4687	25.5098	25.9901	24.4546	24.7187	0.37714	1	-0.426177	-0.742186	10	10	10	7.4	155.98	16.328	8	8	9	8	8	8	6	5	5	5	2	2
Q5T9A4;Q5T2N8	5;2	Q5T9A4	Q5T9A4	ATPase family AAA domain-containing protein 3B	ATAD3B	24.5722	25.6135	25.0573	25.1539	24.7179	24.0856		24.5722	25.6135	25.0573	25.1539	24.7179	24.0856	0.423238	1	-0.428579	-0.805521	5	5	2	7.6	72.572	20.148	5	3	2	3	2	2	5	7	5	2	3	2
Q13409;O14576	10;1	Q13409	Q13409	Cytoplasmic dynein 1 intermediate chain 2	DYNC1I2	24.642	21.8524	19.6006	26.0318	NaN	NaN		24.642	21.8524	19.6006	26.0318	18.8575	19.9191	0.0554513	1	-0.428868	-0.154877	10	10	9	23.4	71.456	36.894	6	2	1	9	0	0	5	2	0	11	0	0
Q96IU4	2	Q96IU4	Q96IU4	Protein ABHD14B	ABHD14B	22.2729	20.4493	18.9254	22.5095	20.2461	NaN		22.2729	20.4493	18.9254	22.5095	20.2461	17.5953	0.0894907	1	-0.432265	-0.237716	2	2	2	12.9	22.345	8.4616	2	1	1	2	1	0	1	0	0	2	0	0
Q15102	4	Q15102	Q15102	Platelet-activating factor acetylhydrolase IB subunit gamma	PAFAH1B3	23.0197	22.6231	20.1149	24.522	21.6048	NaN		23.0197	22.6231	20.1149	24.522	21.6048	18.3248	0.0762686	1	-0.435369	-0.206556	4	4	4	33.3	25.734	10.178	2	2	1	3	1	0	2	2	1	4	1	0
P05166	14	P05166	P05166	Propionyl-CoA carboxylase beta chain, mitochondrial	PCCB	24.7986	24.851	25.3606	25.3169	23.1991	25.1809		24.7986	24.851	25.3606	25.3169	23.1991	25.1809	0.244455	1	-0.437774	-0.542139	14	14	14	35.6	58.215	36.058	9	11	12	9	5	10	3	5	10	4	0	4
Q15276	6	Q15276	Q15276	Rab GTPase-binding effector protein 1	RABEP1	23.3178	23.2805	23.3045	23.6872	21.1345	23.7662		23.3178	23.2805	23.3045	23.6872	21.1345	23.7662	0.194649	1	-0.43834	-0.454498	6	6	6	8.8	99.289	7.1143	3	5	4	3	1	5	2	2	3	1	0	0
O00154	5	O00154	O00154	Cytosolic acyl coenzyme A thioester hydrolase	ACOT7	24.0751	23.2232	21.5625	26.0796	22.459	NaN		24.0751	23.2232	21.5625	26.0796	22.459	18.9945	0.0712692	1	-0.442568	-0.194583	5	5	5	19.5	41.796	10.836	4	3	2	4	2	0	4	3	0	4	0	0
O94874	10	O94874	O94874	E3 UFM1-protein ligase 1	UFL1	25.323	24.2372	24.5919	25.9544	23.4679	23.4021		25.323	24.2372	24.5919	25.9544	23.4679	23.4021	0.188288	1	-0.442606	-0.443149	10	10	10	13.9	89.594	15.004	10	5	6	9	4	3	6	4	4	4	1	0
P63151;Q66LE6;Q00005;Q9Y2T4	8;3;2;2	P63151	P63151	Serine/threonine-protein phosphatase 2A 55 kDa regulatory subunit B alpha isoform	PPP2R2A	24.5342	24.7938	23.8754	25.1073	23.2483	23.5133		24.5342	24.7938	23.8754	25.1073	23.2483	23.5133	0.27874	1	-0.444815	-0.599735	8	8	8	22.4	51.691	16.35	7	7	6	4	4	4	3	6	1	3	1	1
O75153	3	O75153	O75153	Clustered mitochondria protein homolog	CLUH	23.7924	23.0528	22.2345	24.2115	22.045	21.4884		23.7924	23.0528	22.2345	24.2115	22.045	21.4884	0.179041	1	-0.444965	-0.425946	3	3	3	2.1	146.67	4.5357	3	3	3	2	2	1	2	3	0	1	0	0
Q9HAV4	2	Q9HAV4	Q9HAV4	Exportin-5	XPO5	19.3795	21.9054	21.2519	22.3886	NaN	20.644		19.3795	21.9054	21.2519	22.3886	18.1675	20.644	0.11216	1	-0.445571	-0.289394	2	2	2	2.2	136.31	1.8548	1	2	1	1	0	1	0	2	0	0	0	0
P27694	3	P27694	P27694	Replication protein A 70 kDa DNA-binding subunit	RPA1	22.3042	21.3079	20.473	23.9788	21.12	NaN		22.3042	21.3079	20.473	23.9788	21.12	17.6283	0.0838629	1	-0.452649	-0.225086	3	3	3	8.6	68.137	6.5197	3	1	1	3	1	0	1	1	0	3	0	0
Q01433	6	Q01433	Q01433	AMP deaminase 2	AMPD2	23.6152	24.1158	23.3476	24.9686	22.712	22.04		23.6152	24.1158	23.3476	24.9686	22.712	22.04	0.189538	1	-0.452674	-0.446478	6	6	6	8	100.69	7.9475	4	4	4	3	2	1	2	2	2	3	0	0
Q7Z4H8	3	Q7Z4H8	Q7Z4H8	Protein O-glucosyltransferase 3	KDELC2	22.6825	21.0368	19.6621	23.6787	NaN	NaN		22.6825	21.0368	19.6621	23.6787	19.1838	19.159	0.0930859	1	-0.453315	-0.246671	3	3	3	7.5	58.572	3.1024	2	1	1	3	0	0	1	1	0	0	0	0
Q567U6	6	Q567U6	Q567U6	Coiled-coil domain-containing protein 93	CCDC93	24.2265	23.842	24.1472	23.7802	23.176	23.895		24.2265	23.842	24.1472	23.7802	23.176	23.895	0.837774	1	-0.454886	-1.29255	6	6	6	9.5	73.197	9.7935	4	5	5	4	4	5	3	2	3	3	1	1
Q96RQ3	4	Q96RQ3	Q96RQ3	Methylcrotonoyl-CoA carboxylase subunit alpha, mitochondrial	MCCC1	22.4993	22.6117	23.238	23.9627	NaN	23.6521		22.4993	22.6117	23.238	23.9627	19.3676	23.6521	0.109824	1	-0.455518	-0.28464	4	4	4	7.6	80.472	11.12	3	2	3	3	1	2	2	1	2	3	1	1
Q15437	4	Q15437	Q15437	Protein transport protein Sec23B	SEC23B	22.5739	22.4503	21.186	23.5717	20.9621	20.3063		22.5739	22.4503	21.186	23.5717	20.9621	20.3063	0.15669	1	-0.456694	-0.383308	4	2	2	6.3	86.478	12.78	3	3	3	2	1	1	1	2	0	2	0	0
P13798	14	P13798	P13798	Acylamino-acid-releasing enzyme	APEH	26.3918	25.4519	23.7416	27.7393	24.2492	22.2245		26.3918	25.4519	23.7416	27.7393	24.2492	22.2245	0.0911615	1	-0.457448	-0.24233	14	14	14	29.2	81.224	27.117	11	7	5	13	6	1	10	7	3	11	2	0
Q8TEX9	8	Q8TEX9	Q8TEX9	Importin-4	IPO4	22.7506	22.0487	21.6402	24.7838	20.2163	NaN		22.7506	22.0487	21.6402	24.7838	20.2163	20.0507	0.1053	1	-0.462887	-0.274812	8	8	8	10	118.71	13.43	5	4	3	7	2	0	3	3	0	3	1	0
P13674	12	P13674	P13674	Prolyl 4-hydroxylase subunit alpha-1	P4HA1	24.9666	24.5535	24.4411	26.1909	22.8152	23.5634		24.9666	24.5535	24.4411	26.1909	22.8152	23.5634	0.169104	1	-0.463919	-0.408381	12	12	12	28.7	61.049	19.073	9	7	8	11	3	4	4	2	4	8	0	1
P48444;P00966	28;1	P48444	P48444	Coatomer subunit delta	ARCN1	28.9205	28.8352	29.0421	29.07	27.6204	28.7124		28.9205	28.8352	29.0421	29.07	27.6204	28.7124	0.455551	1	-0.464983	-0.860921	28	28	28	46.8	57.21	121.21	25	23	23	24	19	21	27	30	31	27	14	21
P13489	24	P13489	P13489	Ribonuclease inhibitor	RNH1	27.9214	27.4392	25.4683	29.4568	25.8541	24.1166		27.9214	27.4392	25.4683	29.4568	25.8541	24.1166	0.0958802	1	-0.467108	-0.253524	24	24	24	73.3	49.973	195.33	22	18	12	22	12	5	17	18	7	26	7	1
Q96RS6	3	Q96RS6	Q96RS6	NudC domain-containing protein 1	NUDCD1	22.4246	21.1304	20.8915	23.703	20.0296	NaN		22.4246	21.1304	20.8915	23.703	20.0296	19.2985	0.119079	1	-0.471798	-0.305651	3	3	3	7.9	66.755	4.2095	2	1	1	2	1	0	2	1	1	1	0	0
Q05682	10	Q05682	Q05682	Caldesmon	CALD1	25.2768	25.1017	22.9688	26.9791	23.6487	21.2888		25.2768	25.1017	22.9688	26.9791	23.6487	21.2888	0.0941085	1	-0.476854	-0.249709	10	10	10	15.6	93.23	29.108	8	8	6	10	5	2	5	6	0	10	1	0
Q13347	6	Q13347	Q13347	Eukaryotic translation initiation factor 3 subunit I	EIF3I	25.5852	24.8798	23.4731	26.436	23.7373	22.3256		25.5852	24.8798	23.4731	26.436	23.7373	22.3256	0.12996	1	-0.47978	-0.329467	6	6	6	28.9	36.501	24.078	6	5	4	6	5	3	7	3	2	6	2	1
Q15796;P84022;O15198	3;1;1	Q15796	Q15796	Mothers against decapentaplegic homolog 2	SMAD2	21.521	20.9513	21.0335	24.4194	NaN	NaN		21.521	20.9513	21.0335	24.4194	19.795	17.84	0.0877338	1	-0.483787	-0.234982	3	3	3	10.7	52.306	5.201	2	1	2	3	0	0	0	0	0	2	0	0
Q13867	2	Q13867	Q13867	Bleomycin hydrolase	BLMH	21.5415	22.5863	22.4611	24.984	NaN	NaN		21.5415	22.5863	22.4611	24.984	20.417	19.7305	0.104034	1	-0.485784	-0.272717	2	2	2	6.8	52.562	5.2563	1	1	1	2	0	0	0	1	1	3	0	0
P16949	2	P16949	P16949	Stathmin	STMN1	21.055	22.4394	19.649	22.5438	20.7753	NaN		21.055	22.4394	19.649	22.5438	20.7753	18.3648	0.122143	1	-0.486466	-0.312933	2	2	2	14.1	17.302	3.4225	1	2	1	1	1	0	1	2	0	0	1	0
Q9UBV2	9	Q9UBV2	Q9UBV2	Protein sel-1 homolog 1	SEL1L	25.7639	25.6566	26.5001	25.9744	24.7761	25.7106		25.7639	25.6566	26.5001	25.9744	24.7761	25.7106	0.467979	1	-0.486478	-0.884621	9	9	9	18	88.754	45.062	6	7	9	7	7	7	5	5	8	5	1	2
Q96FW1	7	Q96FW1	Q96FW1	Ubiquitin thioesterase OTUB1	OTUB1	25.2868	24.6031	23.0601	26.5779	23.7919	21.119		25.2868	24.6031	23.0601	26.5779	23.7919	21.119	0.102559	1	-0.487101	-0.26941	7	7	7	30.6	31.284	14.249	7	4	3	7	3	1	5	6	2	10	2	0
Q93009	10	Q93009	Q93009	Ubiquitin carboxyl-terminal hydrolase 7	USP7	24.5237	24.4994	24.5563	24.9374	22.8297	24.3444		24.5237	24.4994	24.5563	24.9374	22.8297	24.3444	0.319418	1	-0.489281	-0.67232	10	10	10	12.3	128.3	15.435	6	7	8	6	3	6	4	5	6	5	0	0
O15144	14	O15144	O15144	Actin-related protein 2/3 complex subunit 2	ARPC2	25.8878	25.5456	24.0503	27.7506	25.485	20.7728		25.8878	25.5456	24.0503	27.7506	25.485	20.7728	0.0815291	1	-0.491748	-0.220395	14	14	14	46.7	34.333	48.514	11	7	6	12	9	1	1	6	2	14	4	0
Q99798	3	Q99798	Q99798	Aconitate hydratase, mitochondrial	ACO2	23.1055	22.8167	20.2227	24.5501	NaN	NaN		23.1055	22.8167	20.2227	24.5501	19.8237	20.2899	0.10067	1	-0.49375	-0.265296	3	3	3	7.2	85.424	6.4432	2	2	1	3	0	0	1	1	0	3	0	0
P51572	6	P51572	P51572	B-cell receptor-associated protein 31	BCAP31	24.8365	24.1681	23.4641	26.6596	21.5491	22.7605		24.8365	24.1681	23.4641	26.6596	21.5491	22.7605	0.113946	1	-0.49983	-0.295427	6	6	6	30.1	27.991	10.694	6	5	2	6	1	2	2	1	2	7	0	0
O43617	2	O43617	O43617	Trafficking protein particle complex subunit 3	TRAPPC3	23.4338	23.4908	23.5841	23.6654	22.3372	23.005		23.4338	23.4908	23.5841	23.6654	22.3372	23.005	0.577575	1	-0.500381	-1.02979	2	2	2	10.6	20.274	2.5871	2	2	2	1	1	1	0	1	1	1	0	0
Q9Y5V3;Q96JG8	3;1	Q9Y5V3	Q9Y5V3	Melanoma-associated antigen D1	MAGED1	22.6168	22.8266	22.9226	24.825	20.6287	21.4018		22.6168	22.8266	22.9226	24.825	20.6287	21.4018	0.144651	1	-0.503508	-0.361578	3	3	3	6	86.16	7.3277	2	3	3	3	1	1	1	2	2	2	0	1
O75369	114	O75369	O75369	Filamin-B	FLNB	30.5604	30.4893	30.5214	30.8187	29.2856	29.9498		30.5604	30.4893	30.5214	30.8187	29.2856	29.9498	0.496668	1	-0.505683	-0.928937	114	97	97	56.5	278.16	323.31	102	105	102	98	82	85	110	114	125	97	46	57
P54577	13	P54577	P54577	Tyrosine--tRNA ligase, cytoplasmic	YARS	26.0017	25.1418	23.8372	27.4198	23.8822	22.1591		26.0017	25.1418	23.8372	27.4198	23.8822	22.1591	0.109605	1	-0.506533	-0.285948	13	13	13	29.2	59.143	33.132	11	8	7	12	6	2	9	5	0	14	1	0
Q14847	9	Q14847	Q14847	LIM and SH3 domain protein 1	LASP1	25.8814	25.7823	23.3131	27.245	24.6441	21.5563		25.8814	25.7823	23.3131	27.245	24.6441	21.5563	0.0991572	1	-0.5105	-0.262283	9	9	9	36.8	29.717	21.094	8	7	5	9	5	3	5	6	1	13	2	0
Q9UHG3	7	Q9UHG3	Q9UHG3	Prenylcysteine oxidase 1	PCYOX1	25.1827	24.8156	22.8662	27.1193	23.7455	20.4676		25.1827	24.8156	22.8662	27.1193	23.7455	20.4676	0.0885317	1	-0.510661	-0.237474	7	7	7	20.4	56.639	19.795	6	5	3	7	3	1	3	4	0	9	0	0
Q9GZQ3	3	Q9GZQ3	Q9GZQ3	COMM domain-containing protein 5	COMMD5	23.265	22.8102	23.1313	21.8107	22.2968	23.5656		23.265	22.8102	23.1313	21.8107	22.2968	23.5656	0.400495	1	-0.511147	-0.798358	3	3	3	19.6	24.67	7.6965	2	3	3	2	2	3	2	1	2	1	0	0
Q07960	10	Q07960	Q07960	Rho GTPase-activating protein 1	ARHGAP1	25.9015	25.7351	23.9312	27.9755	25.0302	21.0276		25.9015	25.7351	23.9312	27.9755	25.0302	21.0276	0.0859924	1	-0.511524	-0.231465	10	10	10	36	50.435	58.852	8	7	6	10	6	1	6	5	1	13	3	0
Q63ZY3;Q14678	6;1	Q63ZY3	Q63ZY3	KN motif and ankyrin repeat domain-containing protein 2	KANK2	23.9836	21.9557	21.9448	24.8845	20.2789	21.1834		23.9836	21.9557	21.9448	24.8845	20.2789	21.1834	0.119465	1	-0.512465	-0.30808	6	6	6	8.9	91.173	13.023	5	2	2	5	1	1	5	1	1	4	0	0
P13667	26	P13667	P13667	Protein disulfide-isomerase A4	PDIA4	27.3831	27.1241	25.4045	28.9243	25.8595	23.5816		27.3831	27.1241	25.4045	28.9243	25.8595	23.5816	0.11198	1	-0.515403	-0.291561	26	26	26	44.8	72.932	72.437	21	20	14	23	12	6	13	14	5	27	3	0
P11717	7	P11717	P11717	Cation-independent mannose-6-phosphate receptor	IGF2R	22.7472	22.1643	22.3702	22.9092	21.4951	21.3307		22.7472	22.1643	22.3702	22.9092	21.4951	21.3307	0.41437	1	-0.515605	-0.819336	7	7	7	3.1	274.37	8.1605	5	4	4	2	2	1	3	2	3	1	0	0
Q9Y6G9	2	Q9Y6G9	Q9Y6G9	Cytoplasmic dynein 1 light intermediate chain 1	DYNC1LI1	22.5235	21.5577	20.4081	24.1356	19.8155	NaN		22.5235	21.5577	20.4081	24.1356	19.8155	18.9911	0.10913	1	-0.515704	-0.285167	2	2	2	3.6	56.578	2.5749	2	1	1	2	1	0	1	1	1	2	0	0
Q04637	22	Q04637	Q04637	Eukaryotic translation initiation factor 4 gamma 1	EIF4G1	26.9444	26.946	26.2935	27.8718	25.6771	25.0863		26.9444	26.946	26.2935	27.8718	25.6771	25.0863	0.231484	1	-0.516217	-0.529581	22	22	22	17.7	175.49	49.627	17	20	20	16	12	8	16	15	16	17	3	4
P35606	37	P35606	P35606	Coatomer subunit beta'	COPB2	29.6686	29.0815	29.4718	29.901	27.7376	29.0345		29.6686	29.0815	29.4718	29.901	27.7376	29.0345	0.325452	1	-0.516292	-0.686697	37	37	37	54.7	102.49	171.18	35	33	33	33	25	28	51	44	49	33	16	24
P21399	12	P21399	P21399	Cytoplasmic aconitate hydratase	ACO1	25.658	25.6003	23.7907	27.3247	24.0305	22.1318		25.658	25.6003	23.7907	27.3247	24.0305	22.1318	0.115646	1	-0.520706	-0.299917	12	12	12	21.3	98.398	39.567	10	9	7	10	5	2	9	7	3	13	2	0
P46060	9	P46060	P46060	Ran GTPase-activating protein 1	RANGAP1	25.2143	24.2828	23.6356	25.9013	23.9424	21.7241		25.2143	24.2828	23.6356	25.9013	23.9424	21.7241	0.15071	1	-0.521608	-0.375075	9	9	9	19.4	63.541	34.189	9	7	3	7	5	1	5	4	0	7	2	0
Q6NZI2	6	Q6NZI2	Q6NZI2	Caveolae-associated protein 1	CAVIN1	25.201	25.3005	23.3545	26.738	23.7005	21.8515		25.201	25.3005	23.3545	26.738	23.7005	21.8515	0.122326	1	-0.522	-0.31471	6	6	6	18.7	43.476	29.762	5	5	3	6	3	2	6	7	1	8	2	0
Q5ZPR3	3	Q5ZPR3	Q5ZPR3	CD276 antigen	CD276	23.407	23.6405	21.6821	24.9634	22.0596	NaN		23.407	23.6405	21.6821	24.9634	22.0596	20.136	0.124997	1	-0.523548	-0.320606	3	3	3	13.5	57.235	11.462	2	3	2	2	1	0	2	1	0	2	0	0
Q8NC51	5	Q8NC51	Q8NC51	Plasminogen activator inhibitor 1 RNA-binding protein	SERBP1	22.5799	23.8666	21.0281	24.0388	23.3302	NaN		22.5799	23.8666	21.0281	24.0388	23.3302	18.5314	0.098214	1	-0.524732	-0.260466	5	5	5	17.2	44.965	18.778	3	5	3	4	5	0	1	2	0	5	1	0
Q9NTJ3	4	Q9NTJ3	Q9NTJ3	Structural maintenance of chromosomes protein 4	SMC4	22.7972	22.2392	21.5746	22.6671	21.7066	20.66		22.7972	22.2392	21.5746	22.6671	21.7066	20.66	0.317086	1	-0.525769	-0.675082	4	4	4	3.5	147.18	5.3511	2	4	1	2	1	1	1	3	0	1	0	0
Q9H0A8	3	Q9H0A8	Q9H0A8	COMM domain-containing protein 4	COMMD4	21.2753	21.9525	21.7762	NaN	19.2299	22.2539		21.2753	21.9525	21.7762	21.9307	19.2299	22.2539	0.209427	1	-0.529848	-0.490641	3	3	3	16.6	21.764	4.8258	1	2	2	0	1	3	1	2	1	0	0	2
Q9UJZ1	6	Q9UJZ1	Q9UJZ1	Stomatin-like protein 2, mitochondrial	STOML2	24.1926	22.9462	21.6951	26.0582	22.7068	NaN		24.1926	22.9462	21.6951	26.0582	22.7068	18.4777	0.081155	1	-0.530416	-0.220214	6	6	6	19.4	38.534	17.396	5	3	3	6	3	0	3	3	0	8	2	0
P23396	16	P23396	P23396	40S ribosomal protein S3	RPS3	27.5938	27.0061	25.5098	29.1116	25.9663	23.4401		27.5938	27.0061	25.5098	29.1116	25.9663	23.4401	0.109393	1	-0.530571	-0.286203	16	16	16	70.4	26.688	52.649	15	13	9	15	9	3	14	11	7	25	3	1
O60493	4	O60493	O60493	Sorting nexin-3	SNX3	24.1511	23.5598	21.5119	25.5088	22.7656	NaN		24.1511	23.5598	21.5119	25.5088	22.7656	19.3507	0.0977058	1	-0.532568	-0.259477	4	4	4	24.1	18.762	6.9537	4	4	3	4	3	0	2	1	0	2	0	0
P06730;A6NMX2	3;1	P06730	P06730	Eukaryotic translation initiation factor 4E	EIF4E	24.8591	22.8828	21.5579	25.8982	21.0593	20.7326		24.8591	22.8828	21.5579	25.8982	21.0593	20.7326	0.0999771	1	-0.536535	-0.264837	3	3	3	14.7	25.097	11.254	3	2	2	3	1	1	1	2	2	4	1	0
P42892	7	P42892	P42892	Endothelin-converting enzyme 1	ECE1	24.6008	24.2659	23.4005	25.5545	23.7874	21.3112		24.6008	24.2659	23.4005	25.5545	23.7874	21.3112	0.157288	1	-0.538043	-0.389461	7	7	7	13.1	87.163	14.442	5	6	5	5	4	1	5	4	2	3	1	0
Q15286	2	Q15286	Q15286	Ras-related protein Rab-35	RAB35	21.198	21.6401	20.1864	NaN	21.2684	NaN		21.198	21.6401	20.1864	21.7584	21.2684	18.3598	0.181599	1	-0.545968	-0.438659	2	2	2	14.9	23.025	4.5768	1	2	1	0	1	0	1	1	0	0	1	0
P52907	15	P52907	P52907	F-actin-capping protein subunit alpha-1	CAPZA1	28.0323	27.747	27.5098	28.8164	26.2993	26.5345		28.0323	27.747	27.5098	28.8164	26.2993	26.5345	0.267396	1	-0.546257	-0.595821	15	15	12	69.2	32.922	130.23	13	11	11	13	8	7	24	14	13	19	6	4
P62263	5	P62263	P62263	40S ribosomal protein S14	RPS14	25.5416	24.6655	23.2067	26.8843	23.6262	21.2634		25.5416	24.6655	23.2067	26.8843	23.6262	21.2634	0.112172	1	-0.546629	-0.292939	5	5	5	32.5	16.273	21.74	5	2	2	5	2	2	2	3	0	5	2	1
O00743	7	O00743	O00743	Serine/threonine-protein phosphatase 6 catalytic subunit	PPP6C	24.5284	23.4117	23.0035	25.8079	21.5569	21.937		24.5284	23.4117	23.0035	25.8079	21.5569	21.937	0.141534	1	-0.547245	-0.357083	7	7	7	28.5	35.144	12.856	6	3	3	7	2	2	4	1	0	7	0	0
Q08722	2	Q08722	Q08722	Leukocyte surface antigen CD47	CD47	23.4814	23.9355	23.9463	24.8326	22.7299	22.1588		23.4814	23.9355	23.9463	24.8326	22.7299	22.1588	0.264078	1	-0.547323	-0.590238	2	2	2	5.9	35.213	2.7557	1	2	2	1	1	1	1	2	1	0	0	0
P62753	6	P62753	P62753	40S ribosomal protein S6	RPS6	25.3274	22.5632	21.4971	27.3218	21.8736	NaN		25.3274	22.5632	21.4971	27.3218	21.8736	18.5395	0.0686745	1	-0.550926	-0.189808	6	6	6	26.5	28.68	18.237	5	3	3	6	2	0	4	2	0	8	1	0
P11233	2	P11233	P11233	Ras-related protein Ral-A	RALA	23.3191	22.2999	20.9229	24.9775	21.1399	NaN		23.3191	22.2999	20.9229	24.9775	21.1399	18.7687	0.102428	1	-0.551921	-0.270869	2	2	2	14.1	23.567	5.084	2	1	1	2	1	0	2	1	0	1	0	0
P09651;Q32P51;A0A2R8Y4L2	6;3;2	P09651	P09651	Heterogeneous nuclear ribonucleoprotein A1	HNRNPA1	23.9226	23.7843	23.8299	25.4634	22.6713	21.7407		23.9226	23.7843	23.8299	25.4634	22.6713	21.7407	0.189296	1	-0.553795	-0.454198	6	6	6	24.5	38.746	10.665	2	4	5	3	3	1	1	3	3	4	1	0
O95721	3	O95721	O95721	Synaptosomal-associated protein 29	SNAP29	20.7552	22.4715	22.2973	21.7345	20.6711	21.4561		20.7552	22.4715	22.2973	21.7345	20.6711	21.4561	0.366753	1	-0.554127	-0.757506	3	3	3	13.2	28.97	4.2691	2	1	2	1	1	1	2	0	0	0	0	0
Q07020	5	Q07020	Q07020	60S ribosomal protein L18	RPL18	26.087	25.2555	23.9545	28.181	23.7129	21.7381		26.087	25.2555	23.9545	28.181	23.7129	21.7381	0.0993205	1	-0.554988	-0.263747	5	5	5	31.4	21.634	47.739	5	4	4	5	3	1	3	3	3	6	2	1
Q13144	6	Q13144	Q13144	Translation initiation factor eIF-2B subunit epsilon	EIF2B5	25.111	24.7396	24.7568	25.2842	23.8498	23.8081		25.111	24.7396	24.7568	25.2842	23.8498	23.8081	0.482525	1	-0.555132	-0.92507	6	6	6	11.9	80.379	22.323	5	5	5	5	4	3	5	4	6	2	2	2
O43847	6	O43847	O43847	Nardilysin	NRDC	22.9224	22.7968	20.0757	24.8145	NaN	NaN		22.9224	22.7968	20.0757	24.8145	18.9567	20.3579	0.0998646	1	-0.555288	-0.265018	6	6	6	6.1	131.7	8.8637	4	3	1	6	0	0	2	1	0	4	0	0
Q9NQX3	5	Q9NQX3	Q9NQX3	Gephyrin	GPHN	24.0052	24.0984	24.235	24.2559	22.8693	23.5456		24.0052	24.0984	24.235	24.2559	22.8693	23.5456	0.61513	1	-0.555949	-1.09906	5	5	5	7.9	79.748	10.813	3	5	5	3	4	3	4	3	2	3	1	1
Q99460	21	Q99460	Q99460	26S proteasome non-ATPase regulatory subunit 1	PSMD1	26.7699	26.7676	27.1705	27.3116	25.4873	26.2329		26.7699	26.7676	27.1705	27.3116	25.4873	26.2329	0.438733	1	-0.558775	-0.864694	21	21	21	31.4	105.84	81.661	15	15	16	14	9	11	10	8	13	8	3	2
P78417	10	P78417	P78417	Glutathione S-transferase omega-1	GSTO1	26.8391	26.2542	24.4107	28.3482	25.4727	22.0031		26.8391	26.2542	24.4107	28.3482	25.4727	22.0031	0.101912	1	-0.559952	-0.269868	10	10	10	48.1	27.566	36.097	8	7	5	10	5	2	8	8	3	14	3	0
P07910;A0A0G2JPF8;A0A0G2JNQ3;P0DMR1;O60812;B7ZW38;B2RXH8	2;1;1;1;1;1;1	P07910	P07910	Heterogeneous nuclear ribonucleoproteins C1/C2	HNRNPC	21.5642	21.4173	23.177	22.7245	20.9173	20.8319		21.5642	21.4173	23.177	22.7245	20.9173	20.8319	0.26884	1	-0.56157	-0.600089	2	2	2	7.5	33.67	2.9362	2	2	2	2	1	1	0	0	2	1	0	0
P28838	15	P28838	P28838	Cytosol aminopeptidase	LAP3	26.3149	25.7041	23.9067	28.0127	24.8933	21.3331		26.3149	25.7041	23.9067	28.0127	24.8933	21.3331	0.0977376	1	-0.56221	-0.260219	15	15	15	36.4	56.166	52.086	14	11	8	15	9	1	8	9	2	18	6	0
P49773	2	P49773	P49773	Histidine triad nucleotide-binding protein 1	HINT1	22.2447	22.506	20.7942	23.4853	NaN	NaN		22.2447	22.506	20.7942	23.4853	19.9105	20.4619	0.172786	1	-0.562398	-0.422175	2	2	2	16.7	13.802	3.0249	1	1	1	1	0	0	0	1	0	1	0	0
Q9NR46;Q9Y371	4;1	Q9NR46	Q9NR46	Endophilin-B2	SH3GLB2	22.6426	22.4794	20.5923	25.0319	22.2723	NaN		22.6426	22.4794	20.5923	25.0319	22.2723	16.718	0.0785126	1	-0.564042	-0.214319	4	4	4	10.1	43.973	6.6678	3	2	2	4	3	0	1	1	0	3	0	0
Q01804	21	Q01804	Q01804	OTU domain-containing protein 4	OTUD4	27.1714	26.6123	26.9132	24.7598	29.611	24.6332		27.1714	26.6123	26.9132	24.7598	29.611	24.6332	0.125489	1	-0.564322	-0.323113	21	21	21	24.1	124.04	39.877	18	19	17	7	3	7	17	14	17	3	0	3
O94822	5	O94822	O94822	E3 ubiquitin-protein ligase listerin	LTN1	21.8614	22.5586	22.9082	22.267	21.3521	21.9941		21.8614	22.5586	22.9082	22.267	21.3521	21.9941	0.627404	1	-0.57163	-1.12056	5	5	5	3.2	200.55	8.5993	2	3	4	3	2	2	1	2	0	2	0	0
Q8IWE2	8	Q8IWE2	Q8IWE2	Protein NOXP20	FAM114A1	24.6908	24.5551	23.1335	27.0534	22.2363	21.3686		24.6908	24.5551	23.1335	27.0534	22.2363	21.3686	0.113283	1	-0.573718	-0.296196	8	8	8	19.4	60.741	19.721	6	5	3	7	2	1	3	5	0	8	0	0
Q9Y5S2	4	Q9Y5S2	Q9Y5S2	Serine/threonine-protein kinase MRCK beta	CDC42BPB	23.6735	22.8515	23.8334	23.6583	21.2453	23.7243		23.6735	22.8515	23.8334	23.6583	21.2453	23.7243	0.264593	1	-0.576842	-0.594411	4	4	4	3.6	194.31	6.5024	4	3	4	3	1	3	1	1	0	3	0	1
Q9UMS4	3	Q9UMS4	Q9UMS4	Pre-mRNA-processing factor 19	PRPF19	21.4143	21.2407	20.9071	24.1211	19.4307	NaN		21.4143	21.2407	20.9071	24.1211	19.4307	18.2751	0.117331	1	-0.578385	-0.305433	3	3	3	9.5	55.18	5.9737	1	1	1	3	1	0	1	1	0	2	0	0
P60981	5	P60981	P60981	Destrin	DSTN	24.833	24.6803	23.2168	24.8025	23.6377	22.55		24.833	24.6803	23.2168	24.8025	23.6377	22.55	0.281446	1	-0.579955	-0.623812	5	4	4	34.5	18.506	31.583	3	5	3	3	4	2	1	5	1	0	0	0
O15173	3	O15173	O15173	Membrane-associated progesterone receptor component 2	PGRMC2	22.8886	22.4757	21.2976	25.1501	21.3442	NaN		22.8886	22.4757	21.2976	25.1501	21.3442	18.427	0.104262	1	-0.580182	-0.275757	3	3	3	15.2	23.818	8.0406	2	2	2	3	1	0	1	1	1	2	0	0
O94855	3	O94855	O94855	Protein transport protein Sec24D	SEC24D	23.2598	22.3558	20.5503	24.5189	20.0915	NaN		23.2598	22.3558	20.5503	24.5189	20.0915	19.8069	0.123869	1	-0.582904	-0.320125	3	3	3	3.5	113.01	5.0662	3	3	1	3	1	0	1	1	0	3	0	0
Q96T51	8	Q96T51	Q96T51	RUN and FYVE domain-containing protein 1	RUFY1	24.6383	23.7151	23.7194	25.1325	22.5497	22.6146		24.6383	23.7151	23.7194	25.1325	22.5497	22.6146	0.260977	1	-0.592024	-0.589636	8	8	8	14	79.817	11.942	7	5	6	7	4	3	4	1	3	4	1	1
P35222;P14923	10;2	P35222	P35222	Catenin beta-1	CTNNB1	25.6406	24.9327	24.6052	25.8026	23.4505	24.1447		25.6406	24.9327	24.6052	25.8026	23.4505	24.1447	0.319356	1	-0.593585	-0.688854	10	10	10	17.8	85.496	21.313	7	6	7	5	4	4	7	5	4	7	1	1
P40926	17	P40926	P40926	Malate dehydrogenase, mitochondrial	MDH2	28.1694	28.0156	26.0498	29.9499	26.9096	23.5931		28.1694	28.0156	26.0498	29.9499	26.9096	23.5931	0.109711	1	-0.594016	-0.288588	17	17	17	63.3	35.503	99.818	15	15	12	17	12	3	25	18	9	32	8	1
P02751	31	P02751	P02751	Fibronectin	FN1	26.582	26.5822	27.1581	27.3729	24.9406	26.2186		26.582	26.5822	27.1581	27.3729	24.9406	26.2186	0.338643	1	-0.59676	-0.720554	31	31	31	22	262.62	93.213	21	24	26	19	11	14	14	14	23	9	6	5
Q9UL46	7	Q9UL46	Q9UL46	Proteasome activator complex subunit 2	PSME2	25.4954	25.229	24.0534	26.8305	23.19	22.9664		25.4954	25.229	24.0534	26.8305	23.19	22.9664	0.16977	1	-0.596968	-0.417908	7	7	7	41.4	27.401	29.682	6	5	5	6	2	2	4	3	3	6	1	0
P49189	7	P49189	P49189	4-trimethylaminobutyraldehyde dehydrogenase	ALDH9A1	25.0989	23.1181	20.7239	26.7197	21.5489	NaN		25.0989	23.1181	20.7239	26.7197	21.5489	18.8598	0.0811283	1	-0.604158	-0.22127	7	7	7	15.4	53.801	40.971	7	3	1	7	2	0	6	2	0	5	2	0
Q13501	7	Q13501	Q13501	Sequestosome-1	SQSTM1	24.9474	24.0161	23.0148	26.535	22.5394	21.0866		24.9474	24.0161	23.0148	26.535	22.5394	21.0866	0.129166	1	-0.605749	-0.332495	7	7	7	20.2	47.687	25.018	4	5	4	7	3	1	3	2	1	9	0	0
O60826	10	O60826	O60826	Coiled-coil domain-containing protein 22	CCDC22	24.9014	24.3974	24.4094	25.5257	22.7689	23.5869		24.9014	24.3974	24.4094	25.5257	22.7689	23.5869	0.29598	1	-0.608913	-0.651845	10	10	10	23.3	70.755	23.532	8	6	7	7	3	4	6	1	6	2	0	2
Q27J81	15	Q27J81	Q27J81	Inverted formin-2	INF2	26.1005	25.8725	25.4049	26.6492	24.2492	24.6514		26.1005	25.8725	25.4049	26.6492	24.2492	24.6514	0.325212	1	-0.609369	-0.700545	15	15	15	16.7	135.62	46.064	13	12	12	10	5	6	10	13	9	8	4	4
Q9NXR7	4	Q9NXR7	Q9NXR7	BRISC and BRCA1-A complex member 2	BABAM2	23.861	24.5271	24.082	24.3567	22.8023	23.4778		23.861	24.5271	24.082	24.3567	22.8023	23.4778	0.551235	1	-0.611112	-1.03439	4	4	4	13.3	43.551	38.242	3	3	3	2	2	1	2	3	3	1	1	1
P05165	8	P05165	P05165	Propionyl-CoA carboxylase alpha chain, mitochondrial	PCCA	24.5433	24.6321	25.0576	25.1364	23.1034	24.1547		24.5433	24.6321	25.0576	25.1364	23.1034	24.1547	0.431159	1	-0.612845	-0.865511	8	8	8	14.3	80.058	15.822	7	7	7	6	4	5	4	5	5	1	1	1
Q9HC38	4	Q9HC38	Q9HC38	Glyoxalase domain-containing protein 4	GLOD4	24.4775	22.8929	21.8936	25.9786	22.8104	NaN		24.4775	22.8929	21.8936	25.9786	22.8104	18.6336	0.0974317	1	-0.6138	-0.260515	4	4	4	12.1	34.793	15.597	4	2	2	4	2	0	3	1	0	3	1	0
Q13049	3	Q13049	Q13049	E3 ubiquitin-protein ligase TRIM32	TRIM32	24.3268	24.319	23.9475	24.578	22.6043	23.5667		24.3268	24.319	23.9475	24.578	22.6043	23.5667	0.454169	1	-0.614762	-0.899589	3	3	3	6	71.988	65.025	3	3	3	2	2	2	2	2	1	0	0	1
Q9Y3I0	3	Q9Y3I0	Q9Y3I0	tRNA-splicing ligase RtcB homolog	RTCB	22.524	23.2595	23.6995	24.5526	22.3371	20.7374		22.524	23.2595	23.6995	24.5526	22.3371	20.7374	0.20657	1	-0.618674	-0.491778	3	3	3	9.1	55.21	7.3202	1	3	3	3	3	1	1	2	3	1	0	0
Q07666	2	Q07666	Q07666	KH domain-containing, RNA-binding, signal transduction-associated protein 1	KHDRBS1	22.0851	22.2323	21.6994	23.506	21.3908	NaN		22.0851	22.2323	21.6994	23.506	21.3908	19.2555	0.192565	1	-0.621479	-0.464734	2	2	2	5.4	48.227	2.1633	1	2	1	2	1	0	0	1	1	1	0	0
O00267	2	O00267	O00267	Transcription elongation factor SPT5	SUPT5H	21.6197	20.7005	20.6181	22.9128	NaN	NaN		21.6197	20.7005	20.6181	22.9128	19.4289	18.7207	0.177935	1	-0.625275	-0.435811	2	2	2	3.1	121	1.9143	1	1	1	2	0	0	1	0	0	1	0	0
Q07157	4	Q07157	Q07157	Tight junction protein ZO-1	TJP1	22.1853	23.3907	22.9278	23.04	22.1128	21.4716		22.1853	23.3907	22.9278	23.04	22.1128	21.4716	0.472259	1	-0.626495	-0.928261	4	4	4	2.7	195.46	4.719	2	3	2	2	2	1	1	2	1	2	0	0
Q9UPU5	12	Q9UPU5	Q9UPU5	Ubiquitin carboxyl-terminal hydrolase 24	USP24	24.9412	24.7114	25.0582	24.9761	23.6763	24.1765		24.9412	24.7114	25.0582	24.9761	23.6763	24.1765	0.733271	1	-0.627275	-1.27494	12	12	12	6.1	294.36	19.181	9	10	10	6	6	6	8	9	5	0	1	2
P61289	5	P61289	P61289	Proteasome activator complex subunit 3	PSME3	22.8312	23.6145	22.0796	23.8251	21.4937	21.3215		22.8312	23.6145	22.0796	23.8251	21.4937	21.3215	0.273621	1	-0.628287	-0.615376	5	5	5	24.4	29.506	9.0392	3	2	2	4	1	1	1	3	0	4	0	0
Q92734	12	Q92734	Q92734	Protein TFG	TFG	26.8365	27.2109	27.5909	27.1376	25.7154	26.8941		26.8365	27.2109	27.5909	27.1376	25.7154	26.8941	0.572174	1	-0.630397	-1.06817	12	12	12	43.8	43.447	36.988	8	7	9	7	3	6	4	3	7	6	3	6
Q99873;Q9NR22	12;2	Q99873	Q99873	Protein arginine N-methyltransferase 1	PRMT1	26.4376	26.3188	25.7042	27.0389	24.5793	24.9386		26.4376	26.3188	25.7042	27.0389	24.5793	24.9386	0.326032	1	-0.634597	-0.705113	12	12	12	36.9	42.461	28.353	11	12	11	10	6	5	12	8	6	10	3	0
P27701	2	P27701	P27701	CD82 antigen	CD82	21.7362	22.8551	21.209	23.631	20.5218	19.7367		21.7362	22.8551	21.209	23.631	20.5218	19.7367	0.189803	1	-0.636929	-0.460117	2	2	2	9	29.625	4.1918	2	2	1	2	1	1	0	1	0	1	0	0
P51553	2	P51553	P51553	Isocitrate dehydrogenase [NAD] subunit gamma, mitochondrial	IDH3G	22.1216	21.4231	19.2144	23.4675	19.8168	NaN		22.1216	21.4231	19.2144	23.4675	19.8168	17.5467	0.121265	1	-0.64274	-0.315934	2	2	2	5.6	42.794	2.5259	2	2	1	2	1	0	2	0	0	2	0	0
P20810	7	P20810	P20810	Calpastatin	CAST	25.5787	25.3584	24.5876	26.4163	22.9908	24.1847		25.5787	25.3584	24.5876	26.4163	22.9908	24.1847	0.242687	1	-0.644313	-0.561313	7	7	7	13.3	76.572	18.017	6	6	5	7	2	4	7	3	2	8	1	1
Q9Y263	2	Q9Y263	Q9Y263	Phospholipase A-2-activating protein	PLAA	22.6192	21.3027	19.7995	22.9052	20.1126	NaN		22.6192	21.3027	19.7995	22.9052	20.1126	18.7699	0.165755	1	-0.644588	-0.41181	2	2	2	3	87.156	1.8911	2	2	1	1	1	0	1	1	0	0	0	0
Q14315	170	Q14315	Q14315	Filamin-C	FLNC	33.56	33.2793	33.3216	33.5338	32.0113	32.6631		33.56	33.2793	33.3216	33.5338	32.0113	32.6631	0.655149	1	-0.650932	-1.18438	170	170	153	76.2	291.02	323.31	153	157	154	150	135	133	357	333	347	260	149	173
P09104	10	P09104	P09104	Gamma-enolase	ENO2	26.4997	24.6173	22.8146	27.3106	23.872	20.7801		26.4997	24.6173	22.8146	27.3106	23.872	20.7801	0.109613	1	-0.656295	-0.289699	10	6	6	33.4	47.268	14.275	10	9	8	10	8	4	7	3	0	6	2	0
Q12965	6	Q12965	Q12965	Unconventional myosin-Ie	MYO1E	23.9577	22.8463	22.8199	25.365	21.8305	20.4579		23.9577	22.8463	22.8199	25.365	21.8305	20.4579	0.163798	1	-0.656842	-0.408239	6	6	6	5.8	127.06	9.4841	6	4	4	6	3	1	4	1	1	5	0	0
P26599	6	P26599	P26599	Polypyrimidine tract-binding protein 1	PTBP1	23.3366	23.6805	22.8563	26.3931	23.0391	NaN		23.3366	23.6805	22.8563	26.3931	23.0391	18.4507	0.103148	1	-0.663493	-0.27481	6	6	6	25.6	57.221	19.211	4	2	2	5	2	0	2	1	1	8	1	0
Q15631	5	Q15631	Q15631	Translin	TSN	22.7079	24.0837	22.4538	24.5194	21.6804	21.0449		22.7079	24.0837	22.4538	24.5194	21.6804	21.0449	0.219867	1	-0.666922	-0.520202	5	5	5	28.9	26.183	10.983	3	5	4	3	1	1	1	4	1	2	0	0
P22626	6	P22626	P22626	Heterogeneous nuclear ribonucleoproteins A2/B1	HNRNPA2B1	23.016	24.4539	24.3797	24.4831	23.3449	22.0204		23.016	24.4539	24.3797	24.4831	23.3449	22.0204	0.321376	1	-0.66708	-0.701165	6	6	6	19	37.429	9.3535	3	6	6	4	5	1	2	3	5	3	2	1
Q15046	11	Q15046	Q15046	Lysine--tRNA ligase	KARS	25.4084	24.6194	23.6629	26.2594	23.0197	22.3984		25.4084	24.6194	23.6629	26.2594	23.0197	22.3984	0.198808	1	-0.67104	-0.479661	11	11	11	20.1	68.047	22.41	7	8	4	7	4	2	4	6	1	7	1	0
Q09666	70	Q09666	Q09666	Neuroblast differentiation-associated protein AHNAK	AHNAK	28.7278	28.2976	27.4965	29.293	26.835	26.3745		28.7278	28.2976	27.4965	29.293	26.835	26.3745	0.277386	1	-0.673097	-0.626083	70	70	70	26.6	629.09	187.47	59	52	48	50	33	21	53	45	31	36	14	8
P52597	7	P52597	P52597	Heterogeneous nuclear ribonucleoprotein F	HNRNPF	23.8394	24.9166	21.9263	25.5323	22.0624	21.0683		23.8394	24.9166	21.9263	25.5323	22.0624	21.0683	0.156437	1	-0.673128	-0.393405	7	5	5	26	45.671	11.533	6	6	4	7	4	3	4	4	1	4	0	0
Q8NB90	5	Q8NB90	Q8NB90	ATPase family protein 2 homolog	SPATA5	22.7838	22.9518	22.7749	23.5935	21.4939	21.4033		22.7838	22.9518	22.7749	23.5935	21.4939	21.4033	0.396458	1	-0.673237	-0.823265	5	4	4	9	97.903	7.4364	4	3	3	4	2	2	1	2	1	1	0	0
P27824	12	P27824	P27824	Calnexin	CANX	27.2594	27.3265	26.6498	28.1125	25.3829	25.718		27.2594	27.3265	26.6498	28.1125	25.3829	25.718	0.310569	1	-0.674128	-0.683674	12	12	12	20.1	67.567	55.451	10	9	9	8	6	8	13	10	7	7	3	3
P50552	9	P50552	P50552	Vasodilator-stimulated phosphoprotein	VASP	25.9279	25.7689	25.4933	26.3302	24.402	24.4264		25.9279	25.7689	25.4933	26.3302	24.402	24.4264	0.447195	1	-0.677153	-0.90146	9	9	9	27.4	39.829	17.36	8	8	8	7	6	5	9	5	5	7	1	1
Q9Y2Z0	4	Q9Y2Z0	Q9Y2Z0	Protein SGT1 homolog	SUGT1	24.6148	23.7304	23.0512	25.6385	23.1502	20.5701		24.6148	23.7304	23.0512	25.6385	23.1502	20.5701	0.167256	1	-0.679204	-0.416274	4	4	4	14.5	41.024	7.9166	3	4	2	4	2	1	1	1	1	4	0	0
Q9HB07	3	Q9HB07	Q9HB07	UPF0160 protein MYG1, mitochondrial	C12orf10	23.5296	21.8021	21.2376	25.2877	20.577	NaN		23.5296	21.8021	21.2376	25.2877	20.577	18.6649	0.118767	1	-0.679873	-0.311126	3	3	3	8	42.449	3.7241	3	2	1	3	1	0	1	0	0	3	0	0
Q9UNM6	11	Q9UNM6	Q9UNM6	26S proteasome non-ATPase regulatory subunit 13	PSMD13	26.9989	26.7552	27.0339	27.1013	25.4856	26.1492		26.9989	26.7552	27.0339	27.1013	25.4856	26.1492	0.648009	1	-0.683982	-1.1854	11	11	11	32.4	42.945	28.876	11	10	11	9	9	7	7	7	11	7	5	3
P09417	3	P09417	P09417	Dihydropteridine reductase	QDPR	22.8267	21.5528	21.3577	24.5196	NaN	19.0748		22.8267	21.5528	21.3577	24.5196	20.086	19.0748	0.147027	1	-0.685556	-0.373733	3	3	3	13.9	25.789	5.7716	2	2	1	2	0	1	0	1	1	2	0	0
P42566	5	P42566	P42566	Epidermal growth factor receptor substrate 15	EPS15	24.0139	24.1684	24.1541	24.4378	22.5715	23.2484		24.0139	24.1684	24.1541	24.4378	22.5715	23.2484	0.561494	1	-0.692972	-1.06988	5	5	5	7.6	98.655	14.532	4	5	5	3	2	3	4	2	5	1	1	1
P62495	8	P62495	P62495	Eukaryotic peptide chain release factor subunit 1	ETF1	24.4012	24.8962	22.1036	26.0394	24.1644	NaN		24.4012	24.8962	22.1036	26.0394	24.1644	19.1155	0.112302	1	-0.693893	-0.296609	8	8	8	25.6	49.03	16.428	4	6	3	6	3	0	2	5	0	6	2	0
P22059	2	P22059	P22059	Oxysterol-binding protein 1	OSBP	21.9531	20.8369	20.4907	23.6184	NaN	NaN		21.9531	20.8369	20.4907	23.6184	19.1043	18.4747	0.154678	1	-0.694427	-0.390375	2	2	2	5.7	89.42	11.555	2	1	1	2	0	0	0	0	0	2	0	0
O00571;O15523;Q9NQI0	14;9;1	O00571	O00571	ATP-dependent RNA helicase DDX3X	DDX3X	26.1527	25.7761	24.5437	27.0848	24.1314	23.1712		26.1527	25.7761	24.5437	27.0848	24.1314	23.1712	0.211587	1	-0.695014	-0.505879	14	14	14	23.6	73.243	40.468	11	13	11	12	8	4	8	12	4	9	4	1
P37802;Q9UI15	10;1	P37802	P37802	Transgelin-2	TAGLN2	26.35	26.3289	25.5898	28.1592	25.5152	22.4987		26.35	26.3289	25.5898	28.1592	25.5152	22.4987	0.158306	1	-0.698535	-0.398202	10	10	10	63.8	22.391	55.27	8	8	4	10	6	4	5	9	2	11	4	1
P00505	12	P00505	P00505	Aspartate aminotransferase, mitochondrial	GOT2	26.6641	26.2912	24.5478	28.443	25.1354	21.8252		26.6641	26.2912	24.5478	28.443	25.1354	21.8252	0.127078	1	-0.699796	-0.330298	12	12	12	32.8	47.517	72.311	8	9	5	12	5	3	8	7	3	14	2	0
O00423	3	O00423	O00423	Echinoderm microtubule-associated protein-like 1	EML1	23.5619	22.5718	22.521	23.1018	22.2025	21.2503		23.5619	22.5718	22.521	23.1018	22.2025	21.2503	0.480524	1	-0.700021	-0.955167	3	3	3	6	89.86	6.1359	2	3	2	2	2	1	2	3	2	1	1	1
O00203	14	O00203	O00203	AP-3 complex subunit beta-1	AP3B1	25.9041	25.8546	25.651	26.5329	24.26	24.5151		25.9041	25.8546	25.651	26.5329	24.26	24.5151	0.411773	1	-0.700547	-0.85118	14	14	13	15.7	121.32	26.717	10	12	9	9	7	5	6	8	7	9	2	2
P01903;P01906	2;1	P01903	P01903	HLA class II histocompatibility antigen, DR alpha chain	HLA-DRA	22.6704	22.2675	21.5872	23.7708	NaN	21.5762		22.6704	22.2675	21.5872	23.7708	19.0725	21.5762	0.193147	1	-0.70185	-0.469912	2	2	2	11.4	28.607	4.0508	2	1	1	2	0	1	1	1	1	1	0	0
P28482	8	P28482	P28482	Mitogen-activated protein kinase 1	MAPK1	23.8587	24.2874	20.2361	24.9612	23.1198	NaN		23.8587	24.2874	20.2361	24.9612	23.1198	18.1948	0.105749	1	-0.702117	-0.281537	8	6	6	28.6	41.389	11.245	5	8	2	6	5	1	1	4	0	2	1	0
P26640	40	P26640	P26640	Valine--tRNA ligase	VARS	29.0143	28.5134	28.8856	29.4281	26.8465	28.024		29.0143	28.5134	28.8856	29.4281	26.8465	28.024	0.390598	1	-0.704905	-0.818544	40	40	40	43.8	140.47	239.94	37	30	32	34	16	21	41	30	42	30	3	14
P08670;P17661;P41219;Q16352;P07196;P07197	42;5;4;1;1;1	P08670	P08670	Vimentin	VIM	29.5065	30.2135	30.9935	31.0884	28.4277	29.0807		29.5065	30.2135	30.9935	31.0884	28.4277	29.0807	0.318085	1	-0.705545	-0.699616	42	42	37	81.1	53.651	323.31	32	37	39	34	30	29	47	62	82	66	18	24
O43242	20	O43242	O43242	26S proteasome non-ATPase regulatory subunit 3	PSMD3	27.3937	26.9593	27.5399	27.7096	25.6647	26.3963		27.3937	26.9593	27.5399	27.7096	25.6647	26.3963	0.495271	1	-0.707388	-0.978239	20	20	20	42.1	60.977	56.381	18	16	17	17	13	13	14	13	15	13	3	5
O14745	4	O14745	O14745	Na(+)/H(+) exchange regulatory cofactor NHE-RF1	SLC9A3R1	24.367	23.4764	21.0085	25.5039	21.4659	NaN		24.367	23.4764	21.0085	25.5039	21.4659	19.7427	0.132509	1	-0.713147	-0.342715	4	4	4	17.9	38.868	8.6684	4	4	2	4	1	0	4	3	0	3	0	0
Q8N8S7;Q9UI08	6;1	Q8N8S7	Q8N8S7	Protein enabled homolog	ENAH	23.5613	23.937	24.0368	24.6086	21.9458	22.836		23.5613	23.937	24.0368	24.6086	21.9458	22.836	0.376903	1	-0.714902	-0.797954	6	6	6	9.6	66.509	8.3565	3	5	5	3	3	2	1	3	4	1	1	1
Q14161	7	Q14161	Q14161	ARF GTPase-activating protein GIT2	GIT2	23.8968	23.2877	23.0081	24.1881	21.7866	22.0568		23.8968	23.2877	23.0081	24.1881	21.7866	22.0568	0.376072	1	-0.720371	-0.797291	7	7	6	11.5	84.542	14.042	5	5	4	4	2	2	5	2	2	2	1	1
Q9ULT8	8	Q9ULT8	Q9ULT8	E3 ubiquitin-protein ligase HECTD1	HECTD1	24.4947	23.724	23.4553	24.2075	23.0157	22.282		24.4947	23.724	23.4553	24.2075	23.0157	22.282	0.490831	1	-0.722925	-0.974602	8	8	8	5.1	289.38	18.404	7	5	4	5	2	2	6	2	3	5	1	1
P48735	8	P48735	P48735	Isocitrate dehydrogenase [NADP], mitochondrial	IDH2	24.2778	23.2818	21.6734	26.4315	22.1842	NaN		24.2778	23.2818	21.6734	26.4315	22.1842	18.4475	0.107564	1	-0.723283	-0.286114	8	7	7	21.9	50.909	13.719	8	5	4	8	4	0	2	1	0	8	0	0
Q9H2U2	2	Q9H2U2	Q9H2U2	Inorganic pyrophosphatase 2, mitochondrial	PPA2	23.5123	22.8354	21.495	24.6313	21.9304	NaN		23.5123	22.8354	21.495	24.6313	21.9304	19.1043	0.159983	1	-0.725566	-0.402605	2	2	2	7.2	37.92	3.8357	2	2	1	2	1	1	2	1	1	2	0	1
Q9Y305	3	Q9Y305	Q9Y305	Acyl-coenzyme A thioesterase 9, mitochondrial	ACOT9	23.2512	22.1127	21.992	24.3746	21.9969	NaN		23.2512	22.1127	21.992	24.3746	21.9969	18.7948	0.165027	1	-0.729878	-0.413378	3	3	3	6.8	49.901	4.2206	2	2	2	2	2	0	3	2	0	1	0	0
P61158;Q9P1U1	13;1	P61158	P61158	Actin-related protein 3	ACTR3	26.8207	26.2151	24.5177	28.3567	25.2005	21.8033		26.8207	26.2151	24.5177	28.3567	25.2005	21.8033	0.133714	1	-0.730962	-0.345794	13	13	13	45	47.371	51.763	11	12	8	13	7	1	11	8	3	20	4	0
Q9H0B6	10	Q9H0B6	Q9H0B6	Kinesin light chain 2	KLC2	23.1462	23.2794	23.1411	23.5291	22.0629	21.7727		23.1462	23.2794	23.1411	23.5291	22.0629	21.7727	0.602679	1	-0.733991	-1.13714	10	3	3	20.6	68.934	4.0926	8	10	9	8	7	6	2	2	1	2	0	0
Q9Y281	7	Q9Y281	Q9Y281	Cofilin-2	CFL2	23.6935	23.2567	21.2681	25.0338	22.2807	NaN		23.6935	23.2567	21.2681	25.0338	22.2807	18.7003	0.13701	1	-0.734466	-0.353173	7	3	3	45.2	18.736	6.0734	5	5	4	6	5	2	1	1	0	1	1	0
Q9Y2D4	5	Q9Y2D4	Q9Y2D4	Exocyst complex component 6B	EXOC6B	21.2493	22.9891	23.4908	NaN	21.3482	21.9464		21.2493	22.9891	23.4908	22.2301	21.3482	21.9464	0.43249	1	-0.734838	-0.888351	5	5	5	7.6	94.2	7.7138	2	3	4	1	2	2	2	2	3	1	0	0
P13807	11	P13807	P13807	Glycogen [starch] synthase, muscle	GYS1	26.1819	25.6401	25.7502	25.9341	24.2879	25.1455		26.1819	25.6401	25.7502	25.9341	24.2879	25.1455	0.661515	1	-0.734917	-1.21817	11	11	11	16.6	83.785	27.071	8	8	11	7	5	7	7	8	11	2	1	2
Q99615	2	Q99615	Q99615	DnaJ homolog subfamily C member 7	DNAJC7	23.7419	25.7462	26.1633	23.8735	24.5268	25.0442		23.7419	25.7462	26.1633	23.8735	24.5268	25.0442	0.376079	1	-0.735648	-0.799138	2	2	2	3.4	56.44	2.4858	1	1	1	1	2	2	0	0	1	0	1	1
O00151	9	O00151	O00151	PDZ and LIM domain protein 1	PDLIM1	24.6956	24.1124	21.917	26.0735	22.7641	19.6803		24.6956	24.1124	21.917	26.0735	22.7641	19.6803	0.133445	1	-0.735669	-0.345301	9	9	9	37.7	36.071	62.805	9	5	3	7	3	1	6	4	0	5	1	0
Q96B97	7	Q96B97	Q96B97	SH3 domain-containing kinase-binding protein 1	SH3KBP1	24.679	24.6828	24.8245	24.7137	23.4262	23.8391		24.679	24.6828	24.8245	24.7137	23.4262	23.8391	0.896935	0.952015	-0.735744	-1.52474	7	7	7	11.3	73.125	13.951	5	7	6	5	5	4	4	5	4	3	1	0
Q9HC35	10	Q9HC35	Q9HC35	Echinoderm microtubule-associated protein-like 4	EML4	25.3526	24.7311	24.9451	25.6645	22.6167	24.5296		25.3526	24.7311	24.9451	25.6645	22.6167	24.5296	0.336193	1	-0.739338	-0.733607	10	10	10	14.5	108.91	14.793	9	8	9	7	4	6	5	7	4	5	1	1
P60660;P14649	7;2	P60660	P60660	Myosin light polypeptide 6	MYL6	26.0388	25.6845	24.99	27.2523	24.0478	23.1947		26.0388	25.6845	24.99	27.2523	24.0478	23.1947	0.227334	1	-0.739462	-0.538584	7	7	7	55.6	16.93	21.009	7	5	4	7	4	2	3	7	2	7	2	1
P17987	36	P17987	P17987	T-complex protein 1 subunit alpha	TCP1	31.471	31.3529	31.581	31.4398	29.8213	30.9133		31.471	31.3529	31.581	31.4398	29.8213	30.9133	0.705182	1	-0.743557	-1.27942	36	36	36	68.3	60.343	323.31	35	32	34	33	30	31	95	93	105	54	37	47
Q8IVF2	7	Q8IVF2	Q8IVF2	Protein AHNAK2	AHNAK2	23.7677	22.8051	21.0439	24.8895	21.101	NaN		23.7677	22.8051	21.0439	24.8895	21.101	19.393	0.153755	1	-0.744413	-0.389876	7	7	7	3.8	616.62	10.661	6	5	4	6	2	0	3	3	2	3	0	0
P33992	9	P33992	P33992	DNA replication licensing factor MCM5	MCM5	25.3176	25.2878	23.7115	25.182	23.6516	23.239		25.3176	25.2878	23.7115	25.182	23.6516	23.239	0.398405	1	-0.748041	-0.836568	9	9	9	15.1	82.285	16.839	8	9	7	6	6	5	4	9	1	2	1	0
P56192	10	P56192	P56192	Methionine--tRNA ligase, cytoplasmic	MARS	25.214	24.4048	23.3502	26.6381	22.6726	21.3932		25.214	24.4048	23.3502	26.6381	22.6726	21.3932	0.171107	1	-0.755022	-0.426918	10	10	10	14.2	101.11	29.062	8	6	4	9	2	1	8	6	2	9	0	0
Q9H269	8	Q9H269	Q9H269	Vacuolar protein sorting-associated protein 16 homolog	VPS16	24.8425	24.8551	24.7545	24.6117	23.2235	24.349		24.8425	24.8551	24.7545	24.6117	23.2235	24.349	0.820042	1	-0.755915	-1.43455	8	8	8	13	94.693	16.998	6	6	6	4	5	4	5	4	3	2	1	3
P40227;Q92526	36;6	P40227	P40227	T-complex protein 1 subunit zeta	CCT6A	31.3092	31.303	31.5174	31.2352	29.8465	30.7745		31.3092	31.303	31.5174	31.2352	29.8465	30.7745	0.849358	1	-0.757779	-1.4731	36	36	36	79.7	58.024	323.31	29	32	33	30	24	31	68	74	79	52	28	39
Q9UEY8	5	Q9UEY8	Q9UEY8	Gamma-adducin	ADD3	23.5824	23.4576	22.5882	24.4472	21.9923	20.915		23.5824	23.4576	22.5882	24.4472	21.9923	20.915	0.27947	1	-0.757966	-0.636427	5	5	5	8.4	79.154	7.4061	3	4	3	4	2	1	1	3	1	2	0	0
P00367;P49448	18;12	P00367	P00367	Glutamate dehydrogenase 1, mitochondrial	GLUD1	27.3141	26.5761	25.2063	28.4817	24.8108	23.5284		27.3141	26.5761	25.2063	28.4817	24.8108	23.5284	0.179388	1	-0.758535	-0.444213	18	18	18	36	61.397	71.227	16	16	13	17	7	4	11	11	3	19	1	0
P40763	4	P40763	P40763	Signal transducer and activator of transcription 3	STAT3	23.9472	22.5311	22.3299	25.1859	22.6785	NaN		23.9472	22.5311	22.3299	25.1859	22.6785	18.66	0.143551	1	-0.761241	-0.368182	4	4	4	8.1	88.067	16.635	4	2	3	3	2	0	3	1	0	4	0	0
P50991	36	P50991	P50991	T-complex protein 1 subunit delta	CCT4	31.1816	31.4609	31.6701	31.1982	29.8615	30.9641		31.1816	31.4609	31.6701	31.1982	29.8615	30.9641	0.810101	1	-0.762973	-1.42412	36	36	36	67	57.924	323.31	33	34	34	27	29	30	69	78	85	43	32	46
O00233	6	O00233	O00233	26S proteasome non-ATPase regulatory subunit 9	PSMD9	24.5996	24.1769	23.2718	24.7215	22.4335	22.5965		24.5996	24.1769	23.2718	24.7215	22.4335	22.5965	0.38631	1	-0.765611	-0.81921	6	6	6	29.1	24.682	12.704	5	6	4	4	4	3	0	4	1	3	0	1
Q12904	2	Q12904	Q12904	Aminoacyl tRNA synthase complex-interacting multifunctional protein 1	AIMP1	22.6667	21.9311	20.9058	24.381	20.3488	NaN		22.6667	21.9311	20.9058	24.381	20.3488	18.4719	0.158366	1	-0.767301	-0.400374	2	2	2	10.6	34.352	6.5126	2	1	1	2	1	0	2	0	2	2	0	0
Q9H488	4	Q9H488	Q9H488	GDP-fucose protein O-fucosyltransferase 1	POFUT1	22.9914	22.8637	21.1563	24.0669	22.738	NaN		22.9914	22.8637	21.1563	24.0669	22.738	17.8969	0.145493	1	-0.769847	-0.37263	4	4	4	11.9	43.955	7.8088	4	3	2	2	3	0	1	1	0	2	2	0
P46926;Q8TDQ7	7;3	P46926	P46926	Glucosamine-6-phosphate isomerase 1	GNPDA1	24.9225	23.6903	21.6575	27.121	21.3076	NaN		24.9225	23.6903	21.6575	27.121	21.3076	19.528	0.112622	1	-0.771195	-0.298629	7	7	7	37.7	32.668	26.746	5	2	1	7	1	0	4	2	0	7	1	0
Q15029	10	Q15029	Q15029	116 kDa U5 small nuclear ribonucleoprotein component	EFTUD2	24.8677	24.3049	23.8869	24.9569	22.6422	23.1424		24.8677	24.3049	23.8869	24.9569	22.6422	23.1424	0.436638	1	-0.772683	-0.900128	10	9	9	14.8	109.43	18.092	8	7	7	6	4	3	5	4	2	6	0	0
Q9Y2V2	3	Q9Y2V2	Q9Y2V2	Calcium-regulated heat-stable protein 1	CARHSP1	20.8128	22.5795	21.3309	23.8669	20.3937	NaN		20.8128	22.5795	21.3309	23.8669	20.3937	18.1432	0.167044	1	-0.773148	-0.418951	3	3	3	34.7	15.892	8.343	1	2	2	2	1	0	0	2	0	3	0	0
P25685;Q9UDY4	6;1	P25685	P25685	DnaJ homolog subfamily B member 1	DNAJB1	24.3824	23.786	22.3581	26.1065	23.4312	NaN		24.3824	23.786	22.3581	26.1065	23.4312	18.6573	0.125947	1	-0.777114	-0.329297	6	6	6	20.3	38.044	12.336	6	4	3	6	4	0	4	3	1	5	2	0
Q93008;O00507	36;15	Q93008	Q93008	Probable ubiquitin carboxyl-terminal hydrolase FAF-X	USP9X	27.0387	27.0412	27.2397	27.0278	25.5241	26.4358		27.0387	27.0412	27.2397	27.0278	25.5241	26.4358	0.813236	1	-0.777327	-1.43316	36	36	36	17.4	292.28	62.686	25	28	29	18	13	19	19	14	21	10	5	8
P78371	43	P78371	P78371	T-complex protein 1 subunit beta	CCT2	31.4622	31.7184	31.8914	31.5594	29.9952	31.185		31.4622	31.7184	31.8914	31.5594	29.9952	31.185	0.730066	1	-0.777435	-1.32272	43	43	43	83.4	57.488	323.31	38	40	42	39	36	38	101	104	120	64	41	58
Q14997	3	Q14997	Q14997	Proteasome activator complex subunit 4	PSME4	22.9431	22.2348	23.1122	23.3307	20.3591	22.2646		22.9431	22.2348	23.1122	23.3307	20.3591	22.2646	0.356193	1	-0.778564	-0.771022	3	3	3	2.3	211.33	5.0301	3	2	3	2	1	1	3	1	1	0	0	1
Q01130;Q9BRL6	3;2	Q01130	Q01130	Serine/arginine-rich splicing factor 2	SRSF2	23.1923	23.1177	20.1229	24.8713	21.9512	NaN		23.1923	23.1177	20.1229	24.8713	21.9512	17.2653	0.11676	1	-0.78174	-0.30837	3	3	3	11.8	25.476	2.67	3	2	1	3	1	0	1	1	0	3	0	0
Q9NZJ5	2	Q9NZJ5	Q9NZJ5	Eukaryotic translation initiation factor 2-alpha kinase 3	EIF2AK3	22.1398	20.314	17.8472	NaN	NaN	NaN		22.1398	20.314	17.8472	19.4949	19.0062	19.4545	0.246662	1	-0.78175	-0.577541	2	2	2	2.2	125.21	3.087	2	1	1	0	0	0	0	1	1	0	0	0
O15111	3	O15111	O15111	Inhibitor of nuclear factor kappa-B kinase subunit alpha	CHUK	22.6911	22.9188	23.0738	23.3704	20.4076	22.5448		22.6911	22.9188	23.0738	23.3704	20.4076	22.5448	0.370174	1	-0.786955	-0.7951	3	2	2	3.8	84.639	4.6007	2	3	3	3	2	3	2	1	2	0	0	0
Q9H857	7	Q9H857	Q9H857	5'-nucleotidase domain-containing protein 2	NT5DC2	24.1826	24.3168	23.6463	25.5233	22.2738	21.983		24.1826	24.3168	23.6463	25.5233	22.2738	21.983	0.274379	1	-0.788506	-0.629254	7	7	7	14.8	60.718	12.266	5	7	4	5	2	1	1	4	3	4	0	1
O43809	3	O43809	O43809	Cleavage and polyadenylation specificity factor subunit 5	NUDT21	23.7326	23.0051	21.9517	25.1023	19.9144	21.3013		23.7326	23.0051	21.9517	25.1023	19.9144	21.3013	0.184443	1	-0.790469	-0.455695	3	3	3	18.5	26.227	5.7497	3	3	2	3	1	1	2	1	1	3	0	0
P35221	15	P35221	P35221	Catenin alpha-1	CTNNA1	26.5441	25.7493	25.5233	26.2212	24.6734	24.5434		26.5441	25.7493	25.5233	26.2212	24.6734	24.5434	0.566921	1	-0.792902	-1.09899	15	15	9	21.7	100.07	34.407	13	11	11	9	9	7	10	10	6	5	0	2
P02545	12	P02545	P02545	Prelamin-A/C	LMNA	25.192	24.7801	25.3064	26.1529	23.4977	23.2367		25.192	24.7801	25.3064	26.1529	23.4977	23.2367	0.350138	1	-0.797106	-0.762611	12	12	12	23.3	74.139	33.429	11	10	10	11	5	4	9	3	8	7	1	0
Q96KG9	2	Q96KG9	Q96KG9	N-terminal kinase-like protein	SCYL1	23.0043	21.9132	21.2004	23.3852	21.6033	NaN		23.0043	21.9132	21.2004	23.3852	21.6033	18.7365	0.213227	1	-0.797638	-0.5139	2	2	2	2.6	89.63	2.9124	2	1	1	1	1	0	2	0	0	1	0	0
O00232	12	O00232	O00232	26S proteasome non-ATPase regulatory subunit 12	PSMD12	26.503	26.0728	26.5939	26.8186	24.2381	25.7164		26.503	26.0728	26.5939	26.8186	24.2381	25.7164	0.449659	1	-0.798915	-0.923972	12	12	12	26.1	52.904	59.806	10	10	11	10	6	9	10	9	12	9	2	1
Q16698	5	Q16698	Q16698	2,4-dienoyl-CoA reductase, mitochondrial	DECR1	25.4466	24.3277	24.1252	26.4059	22.9364	22.1545		25.4466	24.3277	24.1252	26.4059	22.9364	22.1545	0.229082	1	-0.800879	-0.544989	5	5	5	22.7	36.067	15.492	5	3	4	4	3	2	3	2	3	5	1	1
P10644;P31321	13;1	P10644	P10644	cAMP-dependent protein kinase type I-alpha regulatory subunit	PRKAR1A	25.8246	25.4258	25.0851	27.1319	23.2801	23.5204		25.8246	25.4258	25.0851	27.1319	23.2801	23.5204	0.251278	1	-0.801046	-0.587265	13	13	13	40.2	42.981	32.616	12	10	9	12	4	6	8	10	9	11	1	0
P61106	8	P61106	P61106	Ras-related protein Rab-14	RAB14	25.2495	24.2855	22.3076	26.7863	23.813	NaN		25.2495	24.2855	22.3076	26.7863	23.813	18.8392	0.117872	1	-0.801334	-0.311236	8	8	8	53	23.897	27.9	6	4	2	7	2	0	5	4	0	8	2	0
Q9BS26	5	Q9BS26	Q9BS26	Endoplasmic reticulum resident protein 44	ERP44	24.2129	23.96	20.4054	25.1137	22.0591	18.9973		24.2129	23.96	20.4054	25.1137	22.0591	18.9973	0.137872	1	-0.802713	-0.356542	5	5	5	16.3	46.971	9.1372	4	5	1	3	2	1	3	3	1	3	0	0
Q99805	2	Q99805	Q99805	Transmembrane 9 superfamily member 2	TM9SF2	22.3737	22.4498	21.2217	23.9754	22.3856	NaN		22.3737	22.4498	21.2217	23.9754	22.3856	17.2746	0.144784	1	-0.803185	-0.371825	2	2	2	3.3	75.775	4.4157	2	2	1	2	2	0	0	0	0	2	0	0
Q96JG6	5	Q96JG6	Q96JG6	Syndetin	VPS50	22.5468	22.7578	23.23	24.031	20.7167	21.377		22.5468	22.7578	23.23	24.031	20.7167	21.377	0.318653	1	-0.803312	-0.709151	5	5	5	8.5	111.17	7.9404	3	4	3	4	1	1	2	4	2	1	0	0
P17980	12	P17980	P17980	26S proteasome regulatory subunit 6A	PSMC3	25.3154	25.5819	24.7981	26.5339	23.0965	23.6517		25.3154	25.5819	24.7981	26.5339	23.0965	23.6517	0.299781	1	-0.804449	-0.676029	12	12	12	36.4	49.203	26.832	9	9	6	8	3	3	10	6	6	7	1	0
Q9UHD2;Q14164	7;1	Q9UHD2	Q9UHD2	Serine/threonine-protein kinase TBK1	TBK1	25.2248	23.671	23.5918	24.5462	22.257	23.2696		25.2248	23.671	23.5918	24.5462	22.257	23.2696	0.401338	1	-0.80496	-0.847988	7	7	7	12.9	83.641	10.913	7	5	4	4	3	4	5	3	2	1	0	1
P09429;B2RPK0	4;2	P09429	P09429	High mobility group protein B1	HMGB1	24.6593	24.2772	22.4922	26.6302	23.5191	NaN		24.6593	24.2772	22.4922	26.6302	23.5191	18.8645	0.125219	1	-0.804967	-0.328126	4	4	4	20.9	24.893	10.332	2	2	1	4	1	0	1	2	0	5	1	0
P61978	15	P61978	P61978	Heterogeneous nuclear ribonucleoprotein K	HNRNPK	27.7855	28.3461	26.7108	28.456	26.291	25.6798		27.7855	28.3461	26.7108	28.456	26.291	25.6798	0.344051	1	-0.805209	-0.753024	15	15	15	40.4	50.976	71.572	13	15	15	12	10	9	18	28	10	11	4	2
Q9H2G2;O94804	7;1	Q9H2G2	Q9H2G2	STE20-like serine/threonine-protein kinase	SLK	23.8995	23.8211	23.1084	24.4015	22.7525	21.2547		23.8995	23.8211	23.1084	24.4015	22.7525	21.2547	0.3561	1	-0.806787	-0.773547	7	7	7	6.9	142.69	8.7839	7	5	4	5	2	1	4	2	2	2	1	0
Q13561	9	Q13561	Q13561	Dynactin subunit 2	DCTN2	25.8742	25.7588	25.5092	26.9313	23.3441	24.4274		25.8742	25.7588	25.5092	26.9313	23.3441	24.4274	0.310914	1	-0.813139	-0.696344	9	9	9	27.2	44.23	39.774	9	9	9	9	4	6	7	6	7	7	1	2
P22314	32	P22314	P22314	Ubiquitin-like modifier-activating enzyme 1	UBA1	28.3547	28.0727	26.3842	29.8459	26.74	23.78		28.3547	28.0727	26.3842	29.8459	26.74	23.78	0.165449	1	-0.815225	-0.416742	32	32	32	40.6	117.85	154.76	28	24	18	26	16	6	26	27	10	33	13	1
P50995	8	P50995	P50995	Annexin A11	ANXA11	24.1427	23.7082	21.5813	26.3948	20.0255	NaN		24.1427	23.7082	21.5813	26.3948	20.0255	20.5629	0.137894	1	-0.816338	-0.356855	8	8	8	21.8	54.389	18.409	7	4	2	8	1	0	5	2	0	7	0	0
Q96M27	3	Q96M27	Q96M27	Protein PRRC1	PRRC1	23.1779	23.2855	21.2046	22.9363	21.2222	21.055		23.1779	23.2855	21.2046	22.9363	21.2222	21.055	0.379789	1	-0.81815	-0.814131	3	3	3	7.9	46.701	5.374	2	3	1	1	1	1	2	2	0	1	0	0
P49770	4	P49770	P49770	Translation initiation factor eIF-2B subunit beta	EIF2B2	24.9129	24.1848	24.2839	24.6879	23.0617	23.1593		24.9129	24.1848	24.2839	24.6879	23.0617	23.1593	0.649316	1	-0.824209	-1.22326	4	4	4	10.5	38.989	8.0466	4	4	4	2	2	3	4	3	4	3	1	2
O14773	6	O14773	O14773	Tripeptidyl-peptidase 1	TPP1	23.6489	23.4039	22.9208	25.4312	21.7886	NaN		23.6489	23.4039	22.9208	25.4312	21.7886	20.2804	0.206499	1	-0.824493	-0.501592	6	6	6	17.9	61.247	13.119	4	4	3	6	2	0	1	1	3	5	1	0
Q06203	2	Q06203	Q06203	Amidophosphoribosyltransferase	PPAT	22.6762	22.4328	20.3328	23.7479	NaN	NaN		22.6762	22.4328	20.3328	23.7479	19.2927	19.9248	0.201657	1	-0.825454	-0.49191	2	2	2	5.6	57.398	4.9182	2	2	1	2	0	0	1	1	1	2	0	0
Q96I99	9	Q96I99	Q96I99	Succinate--CoA ligase [GDP-forming] subunit beta, mitochondrial	SUCLG2	25.2875	24.7947	22.1666	26.2559	23.0735	20.4391		25.2875	24.7947	22.1666	26.2559	23.0735	20.4391	0.159882	1	-0.826772	-0.405142	9	9	9	22.9	46.51	23.293	7	6	2	7	3	1	5	5	1	7	1	0
Q8IVF7;Q96PY5	3;3	Q8IVF7;Q96PY5	Q8IVF7	Formin-like protein 3	FMNL3	21.9019	22.7856	22.7661	23.4619	NaN	21.9839		21.9019	22.7856	22.7661	23.4619	19.5268	21.9839	0.281197	1	-0.827003	-0.644069	3	3	3	3.2	117.21	5.1382	3	3	3	3	0	2	1	2	2	1	0	0
Q9UBF2	18	Q9UBF2	Q9UBF2	Coatomer subunit gamma-2	COPG2	25.7805	26.1553	26.2829	26.4721	23.9336	25.3308		25.7805	26.1553	26.2829	26.4721	23.9336	25.3308	0.479557	1	-0.827412	-0.974175	18	14	14	28	97.621	31.645	14	16	15	14	7	10	8	6	6	6	0	2
Q6PIU2	7	Q6PIU2	Q6PIU2	Neutral cholesterol ester hydrolase 1	NCEH1	24.2059	22.7087	20.3888	25.8998	21.5717	NaN		24.2059	22.7087	20.3888	25.8998	21.5717	17.3435	0.110887	1	-0.82948	-0.295384	7	7	7	26	45.807	21.249	7	3	1	7	2	0	4	2	0	5	0	0
P50990	48	P50990	P50990	T-complex protein 1 subunit theta	CCT8	31.7644	31.6501	31.8994	31.622	29.9928	31.1982		31.7644	31.6501	31.8994	31.622	29.9928	31.1982	0.778998	1	-0.833586	-1.40495	48	48	48	81.9	59.62	323.31	46	44	44	45	40	42	108	122	151	76	54	67
Q92538	11	Q92538	Q92538	Golgi-specific brefeldin A-resistance guanine nucleotide exchange factor 1	GBF1	25.1129	24.562	24.6421	25.9173	22.9833	22.9134		25.1129	24.562	24.6421	25.9173	22.9833	22.9134	0.343916	1	-0.834325	-0.755258	11	11	11	7.7	206.44	16.304	8	6	8	8	5	3	3	4	7	2	0	0
P31150	15	P31150	P31150	Rab GDP dissociation inhibitor alpha	GDI1	23.7074	22.2201	19.5977	25.9866	NaN	NaN		23.7074	22.2201	19.5977	25.9866	18.0842	18.9431	0.10898	1	-0.837102	-0.290999	15	8	8	46.1	50.582	16.428	9	8	4	14	5	3	2	1	0	7	0	0
O14530	7	O14530	O14530	Thioredoxin domain-containing protein 9	TXNDC9	26.2384	25.7284	25.6445	25.8683	23.7813	25.4465		26.2384	25.7284	25.6445	25.8683	23.7813	25.4465	0.560592	1	-0.838422	-1.09799	7	7	7	28.3	26.534	18.675	6	5	6	6	4	4	5	8	4	1	1	1
Q9NR28	4	Q9NR28	Q9NR28	Diablo homolog, mitochondrial	DIABLO	21.2216	24.7096	25.5124	NaN	22.7655	24.0644		21.2216	24.7096	25.5124	22.0967	22.7655	24.0644	0.228471	1	-0.839034	-0.545492	4	4	4	18	27.131	9.2945	1	3	3	0	3	3	1	2	4	0	0	1
Q92520	2	Q92520	Q92520	Protein FAM3C	FAM3C	20.67	20.8324	22.2679	22.2188	19.3534	19.6487		20.67	20.8324	22.2679	22.2188	19.3534	19.6487	0.336724	1	-0.849763	-0.744107	2	2	2	10.6	24.68	4.6382	1	1	2	1	1	1	1	0	0	1	0	0
O43852	10	O43852	O43852	Calumenin	CALU	26.9803	27.0488	25.4833	27.9805	24.667	24.3149		26.9803	27.0488	25.4833	27.9805	24.667	24.3149	0.26656	1	-0.850016	-0.618432	10	10	10	42.5	37.106	47.372	8	8	9	9	5	4	13	12	1	12	2	1
P11279	4	P11279	P11279	Lysosome-associated membrane glycoprotein 1	LAMP1	25.2772	24.2508	23.0237	26.8326	23.8326	NaN		25.2772	24.2508	23.0237	26.8326	23.8326	19.3299	0.138448	1	-0.852206	-0.358751	4	4	4	9.8	44.882	14.704	3	2	2	4	2	0	2	1	0	4	0	0
Q7Z6Z7	18	Q7Z6Z7	Q7Z6Z7	E3 ubiquitin-protein ligase HUWE1	HUWE1	23.865	24.7491	25.7062	23.3915	23.5978	24.7713		23.865	24.7491	25.7062	23.3915	23.5978	24.7713	0.552789	1	-0.853233	-1.0889	18	18	18	5.6	481.89	35.46	6	13	17	5	5	7	1	5	17	1	0	3
P20073	11	P20073	P20073	Annexin A7	ANXA7	25.4428	25.6889	22.9067	27.4005	24.3668	19.7102		25.4428	25.6889	22.9067	27.4005	24.3668	19.7102	0.130347	1	-0.853684	-0.34056	11	11	11	26	52.739	33.367	7	11	5	9	6	1	6	7	0	8	1	0
Q15018	9	Q15018	Q15018	BRISC complex subunit Abraxas 2	ABRAXAS2	25.4584	25.1702	25.3026	25.3741	23.3354	24.6396		25.4584	25.1702	25.3026	25.3741	23.3354	24.6396	0.645951	1	-0.860703	-1.22619	9	9	9	26.7	46.9	16.382	9	9	8	7	4	6	8	5	5	4	1	3
Q9P253	14	Q9P253	Q9P253	Vacuolar protein sorting-associated protein 18 homolog	VPS18	24.7788	25.4193	25.4141	25.1481	23.1705	24.7107		24.7788	25.4193	25.4141	25.1481	23.1705	24.7107	0.606537	1	-0.860999	-1.16935	14	14	14	21.4	110.18	30.481	7	12	11	6	3	8	4	7	10	4	0	2
Q06124	6	Q06124	Q06124	Tyrosine-protein phosphatase non-receptor type 11	PTPN11	23.1911	22.9328	21	24.4623	20.5637	NaN		23.1911	22.9328	21	24.4623	20.5637	19.507	0.200713	1	-0.863651	-0.491298	6	6	6	12.1	68.436	11.286	5	5	2	4	1	0	3	4	0	4	0	0
Q8TD19	9	Q8TD19	Q8TD19	Serine/threonine-protein kinase Nek9	NEK9	25.024	25.4027	25.4795	25.3808	22.8961	25.0304		25.024	25.4027	25.4795	25.3808	22.8961	25.0304	0.476322	1	-0.866266	-0.974304	9	9	9	11.4	107.17	15.811	8	7	8	5	3	6	6	5	6	3	0	0
P43121	3	P43121	P43121	Cell surface glycoprotein MUC18	MCAM	23.1976	20.9734	20.6915	23.6907	NaN	NaN		23.1976	20.9734	20.6915	23.6907	19.4338	19.1323	0.200128	1	-0.868585	-0.490271	3	3	3	7.6	71.607	6.3253	3	1	1	2	0	0	1	0	1	2	0	0
P17612	7	P17612	P17612	cAMP-dependent protein kinase catalytic subunit alpha	PRKACA	24.5052	25.8232	25.1919	26.0312	23.8746	23		24.5052	25.8232	25.1919	26.0312	23.8746	23	0.373484	1	-0.871473	-0.808542	7	7	2	19.9	40.589	10.936	6	6	5	6	5	3	2	4	2	4	0	0
Q99832	39	Q99832	Q99832	T-complex protein 1 subunit eta	CCT7	31.3054	31.1756	31.5202	31.1695	29.5519	30.6486		31.3054	31.1756	31.5202	31.1695	29.5519	30.6486	0.835073	0.983613	-0.877075	-1.49368	39	39	39	70.7	59.366	323.31	39	35	36	37	28	34	88	102	117	61	42	50
O95202	5	O95202	O95202	Mitochondrial proton/calcium exchanger protein	LETM1	23.9687	22.9961	21.4805	24.955	20.6267	20.2299		23.9687	22.9961	21.4805	24.955	20.6267	20.2299	0.201768	1	-0.877906	-0.493893	5	5	5	7.7	83.353	9.2791	4	4	2	5	1	1	2	1	1	2	0	0
Q2M389	16	Q2M389	Q2M389	WASH complex subunit 4	WASHC4	24.8239	24.9304	25.3452	24.5426	23.2356	24.6558		24.8239	24.9304	25.3452	24.5426	23.2356	24.6558	0.855511	0.955635	-0.888453	-1.52485	16	16	16	16	136.4	24.807	11	9	12	10	6	8	10	6	11	3	0	0
Q5VIR6	2	Q5VIR6	Q5VIR6	Vacuolar protein sorting-associated protein 53 homolog	VPS53	21.4717	20.583	20.766	21.889	NaN	NaN		21.4717	20.583	20.766	21.889	18.9425	19.3195	0.388852	1	-0.889887	-0.835882	2	2	2	5.6	79.652	4.0256	1	1	1	1	0	0	1	2	1	1	0	0
Q86UP2	17	Q86UP2	Q86UP2	Kinectin	KTN1	25.731	25.1785	23.7583	27.1214	22.7451	22.0983		25.731	25.1785	23.7583	27.1214	22.7451	22.0983	0.20698	1	-0.900965	-0.505165	17	17	17	16.9	156.27	36.191	14	11	10	15	5	3	5	5	1	12	0	0
P09496	3	P09496	P09496	Clathrin light chain A	CLTA	24.196	22.7666	21.4734	25.5138	22.2807	NaN		24.196	22.7666	21.4734	25.5138	22.2807	17.9367	0.143458	1	-0.901594	-0.370767	3	3	3	7.7	27.076	5.3898	3	2	2	3	2	0	0	0	0	2	0	0
Q9NYU2	10	Q9NYU2	Q9NYU2	UDP-glucose:glycoprotein glucosyltransferase 1	UGGT1	24.5893	23.7359	22.1104	26.4134	21.5114	NaN		24.5893	23.7359	22.1104	26.4134	21.5114	19.8015	0.160678	1	-0.903151	-0.40855	10	10	10	8.2	177.19	18.534	7	6	2	8	1	0	4	4	1	6	0	0
Q14C86	10	Q14C86	Q14C86	GTPase-activating protein and VPS9 domain-containing protein 1	GAPVD1	25.0332	25.0102	25.3061	25.9875	22.4117	24.2302		25.0332	25.0102	25.3061	25.9875	22.4117	24.2302	0.365383	1	-0.906715	-0.7977	10	10	10	8.9	164.98	20.162	10	9	9	10	5	5	7	1	7	4	1	0
P48643	43	P48643	P48643	T-complex protein 1 subunit epsilon	CCT5	31.1438	31.4061	31.4683	31.2112	29.4079	30.6637		31.1438	31.4061	31.4683	31.2112	29.4079	30.6637	0.773689	1	-0.911813	-1.41814	43	43	43	75.2	59.67	323.31	39	40	39	37	28	36	88	109	121	54	34	50
P19838	2	P19838	P19838	Nuclear factor NF-kappa-B p105 subunit	NFKB1	22.8002	22.8309	22.4606	22.5804	20.9337	21.838		22.8002	22.8309	22.4606	22.5804	20.9337	21.838	0.865648	0.932985	-0.913162	-1.54589	2	2	2	3.2	105.35	6.1134	2	2	2	1	1	1	2	1	0	1	0	0
Q9HDC9	5	Q9HDC9	Q9HDC9	Adipocyte plasma membrane-associated protein	APMAP	24.4133	20.5904	21.7533	25.5441	20.2106	NaN		24.4133	20.5904	21.7533	25.5441	20.2106	18.2591	0.137688	1	-0.9144	-0.358072	5	5	5	13.5	46.48	6.9028	4	1	1	5	1	0	1	0	1	5	0	0
Q16543	9	Q16543	Q16543	Hsp90 co-chaperone Cdc37	CDC37	26.0408	25.6207	25.5697	26.5737	23.4733	24.438		26.0408	25.6207	25.5697	26.5737	23.4733	24.438	0.420402	1	-0.915365	-0.890336	9	9	9	24.6	44.468	21.028	8	6	6	7	2	4	7	5	5	5	1	1
P10768	6	P10768	P10768	S-formylglutathione hydrolase	ESD	26.4684	25.574	23.5874	27.9221	25.2788	NaN		26.4684	25.574	23.5874	27.9221	25.2788	19.6814	0.130777	1	-0.915805	-0.342462	6	6	6	26.2	31.462	40.363	6	5	3	6	5	0	9	6	4	9	6	0
P49368	39	P49368	P49368	T-complex protein 1 subunit gamma	CCT3	31.3998	31.383	31.598	31.2536	29.5763	30.7943		31.3998	31.383	31.598	31.2536	29.5763	30.7943	0.844498	0.959774	-0.918858	-1.51836	39	39	39	67	60.533	323.31	38	38	38	34	30	33	93	96	114	57	36	51
Q9UHV9	2	Q9UHV9	Q9UHV9	Prefoldin subunit 2	PFDN2	22.5826	21.7661	21.1341	23.1376	21.297	NaN		22.5826	21.7661	21.1341	23.1376	21.297	18.2874	0.246903	1	-0.920296	-0.584501	2	2	2	16.9	16.648	25.797	2	1	1	1	1	0	2	1	1	0	1	0
P55036;A2A3N6	10;1	P55036	P55036	26S proteasome non-ATPase regulatory subunit 4	PSMD4	25.901	25.7512	25.9537	26.0198	23.7795	25.0195		25.901	25.7512	25.9537	26.0198	23.7795	25.0195	0.644748	1	-0.929048	-1.23742	10	10	10	37.4	40.736	36.429	8	8	8	6	4	5	7	5	7	3	0	1
P60228	12	P60228	P60228	Eukaryotic translation initiation factor 3 subunit E	EIF3E	26.2457	25.1031	23.8182	27.3287	23.0987	21.9438		26.2457	25.1031	23.8182	27.3287	23.0987	21.9438	0.201782	1	-0.93193	-0.495538	12	12	12	32.1	52.22	30.708	9	7	4	12	4	1	8	6	2	13	0	0
Q8WZ42	2	Q8WZ42	Q8WZ42	Titin	TTN	22.6981	23.7498	25.763	22.9314	23.3378	23.1409		22.6981	23.7498	25.763	22.9314	23.3378	23.1409	0.442004	1	-0.933559	-0.927276	2	2	2	0.1	3816	2.4663	1	2	2	1	1	1	1	0	1	0	0	0
Q14203	20	Q14203	Q14203	Dynactin subunit 1	DCTN1	26.7791	26.1853	26.137	27.1058	24.497	24.6869		26.7791	26.1853	26.137	27.1058	24.497	24.6869	0.46928	1	-0.937207	-0.971472	20	20	20	20.2	141.69	96.629	16	16	15	15	7	7	10	10	8	12	5	1
Q8N1B4	4	Q8N1B4	Q8N1B4	Vacuolar protein sorting-associated protein 52 homolog	VPS52	23.4232	23.161	23.3885	23.5382	21.148	22.4736		23.4232	23.161	23.3885	23.5382	21.148	22.4736	0.603213	1	-0.937601	-1.17752	4	4	4	7.5	82.22	6.6167	3	4	4	2	1	2	2	2	2	0	0	0
P39880	2	P39880	P39880	Homeobox protein cut-like 1	CUX1	22.1995	21.8458	20.5198	22.9917	20.3449	NaN		22.1995	21.8458	20.5198	22.9917	20.3449	18.4041	0.263773	1	-0.941443	-0.617568	2	2	2	1.3	164.19	2.1816	2	2	1	2	1	0	1	1	0	0	0	0
Q8TBA6	8	Q8TBA6	Q8TBA6	Golgin subfamily A member 5	GOLGA5	23.7437	24.346	24.6024	24.114	22.003	23.748		23.7437	24.346	24.6024	24.114	22.003	23.748	0.603725	1	-0.942355	-1.17903	8	8	8	13.1	83.023	13.293	4	7	7	3	3	4	3	5	5	1	1	2
Q13045	20	Q13045	Q13045	Protein flightless-1 homolog	FLII	26.8591	26.6501	26.3952	26.9722	24.7409	25.3518		26.8591	26.6501	26.3952	26.9722	24.7409	25.3518	0.627349	1	-0.946465	-1.21479	20	20	20	20.2	144.75	62.452	17	18	16	16	8	8	15	17	14	12	2	5
P09132	2	P09132	P09132	Signal recognition particle 19 kDa protein	SRP19	22.1551	22.3655	21.4574	21.6731	NaN	21.3717		22.1551	22.3655	21.4574	21.6731	20.0704	21.3717	0.781431	1	-0.954292	-1.439	2	2	2	27.8	16.156	8.8604	2	2	2	1	0	1	1	2	2	0	0	1
P62879;Q9HAV0	10;5	P62879	P62879	Guanine nucleotide-binding protein G(I)/G(S)/G(T) subunit beta-2	GNB2	24.2933	23.9209	22.7905	25.6235	22.3976	20.1149		24.2933	23.9209	22.7905	25.6235	22.3976	20.1149	0.225062	1	-0.95623	-0.543122	10	5	5	32.1	37.331	8.9848	10	10	5	9	6	4	2	3	0	4	1	0
P17174	8	P17174	P17174	Aspartate aminotransferase, cytoplasmic	GOT1	26.0651	24.8859	23.0033	27.8814	24.3337	NaN		26.0651	24.8859	23.0033	27.8814	24.3337	18.866	0.126733	1	-0.957738	-0.333758	8	8	8	30.8	46.247	25.724	8	5	3	8	3	0	7	3	0	10	1	0
Q92974	8	Q92974	Q92974	Rho guanine nucleotide exchange factor 2	ARHGEF2	24.1701	24.1306	23.9152	25.0657	22.6944	21.5779		24.1701	24.1306	23.9152	25.0657	22.6944	21.5779	0.392589	1	-0.959328	-0.847911	8	8	8	10.5	111.54	15.066	5	6	6	5	4	2	2	3	4	4	0	0
P31939	20	P31939	P31939	Bifunctional purine biosynthesis protein PURH	ATIC	25.854	25.6779	23.4166	27.9731	24.4769	19.6135		25.854	25.6779	23.4166	27.9731	24.4769	19.6135	0.13966	1	-0.961697	-0.363206	20	20	20	46.3	64.615	64.027	15	15	9	19	8	1	7	10	2	13	2	0
Q12792	7	Q12792	Q12792	Twinfilin-1	TWF1	25.0728	24.6755	22.7207	26.4427	23.1293	20.0118		25.0728	24.6755	22.7207	26.4427	23.1293	20.0118	0.183912	1	-0.96176	-0.459308	7	6	6	22	40.282	18.736	6	5	3	7	2	1	5	3	2	7	1	0
P55010	7	P55010	P55010	Eukaryotic translation initiation factor 5	EIF5	25.7816	25.339	23.8658	26.6241	23.6042	21.8711		25.7816	25.339	23.8658	26.6241	23.6042	21.8711	0.253953	1	-0.962306	-0.599709	7	7	7	17.4	49.222	11.202	7	6	4	6	3	2	4	5	1	2	2	0
Q8TCY9	2	Q8TCY9	Q8TCY9	Up-regulator of cell proliferation	URGCP	21.7302	20.2626	21.484	22.7196	NaN	NaN		21.7302	20.2626	21.484	22.7196	20.2382	17.6078	0.248873	1	-0.970359	-0.590234	2	2	2	2.4	104.99	2.1456	2	1	2	1	0	0	1	0	1	1	0	0
Q9UBQ7	4	Q9UBQ7	Q9UBQ7	Glyoxylate reductase/hydroxypyruvate reductase	GRHPR	24.7856	24.479	21.9902	26.7489	23.9577	NaN		24.7856	24.479	21.9902	26.7489	23.9577	17.6296	0.125451	1	-0.972841	-0.330985	4	4	4	21.3	35.668	8.5184	3	4	2	4	3	0	3	3	0	4	1	0
P54920;Q9H115	10;1	P54920	P54920	Alpha-soluble NSF attachment protein	NAPA	25.2148	24.3958	23.5384	26.5172	22.1664	21.5359		25.2148	24.3958	23.5384	26.5172	22.1664	21.5359	0.234024	1	-0.976477	-0.561496	10	10	10	49.8	33.232	19.875	9	8	5	10	1	1	6	4	2	8	0	0
Q8TEQ6	15	Q8TEQ6	Q8TEQ6	Gem-associated protein 5	GEMIN5	25.8126	25.688	25.8857	25.6261	24.0038	24.8267		25.8126	25.688	25.8857	25.6261	24.0038	24.8267	0.969427	0.814893	-0.976558	-1.70761	15	15	15	12.9	168.59	28.975	12	12	14	10	6	6	10	9	12	4	2	2
O75832	4	O75832	O75832	26S proteasome non-ATPase regulatory subunit 10	PSMD10	24.4221	23.3811	23.9882	23.8528	22.256	22.742		24.4221	23.3811	23.9882	23.8528	22.256	22.742	0.808609	0.996874	-0.98024	-1.48346	4	4	4	23.5	24.428	10.368	3	3	3	3	1	1	2	1	2	3	1	1
Q8WWM7	4	Q8WWM7	Q8WWM7	Ataxin-2-like protein	ATXN2L	22.5463	22.3312	20.754	23.253	19.904	NaN		22.5463	22.3312	20.754	23.253	19.904	19.5282	0.304785	1	-0.982091	-0.695612	4	4	4	7.3	113.37	6.086	2	3	2	3	1	0	1	1	0	3	0	0
Q96AQ6	2	Q96AQ6	Q96AQ6	Pre-B-cell leukemia transcription factor-interacting protein 1	PBXIP1	22.6815	21.5486	21.4702	23.6598	NaN	NaN		22.6815	21.5486	21.4702	23.6598	19.5468	19.5357	0.277569	1	-0.98598	-0.645468	2	2	2	2.9	80.642	2.2428	2	2	2	2	0	0	0	0	0	1	0	0
Q12768	20	Q12768	Q12768	WASH complex subunit 5	WASHC5	26.4339	26.4569	26.6491	26.2083	24.5668	25.805		26.4339	26.4569	26.6491	26.2083	24.5668	25.805	0.924611	0.872724	-0.986588	-1.64826	20	20	20	21.9	134.28	54.156	16	19	19	10	9	11	18	19	18	7	6	4
P07741	4	P07741	P07741	Adenine phosphoribosyltransferase	APRT	23.5768	24.2515	22.4511	25.5598	22.01	NaN		23.5768	24.2515	22.4511	25.5598	22.01	19.745	0.216979	1	-0.988192	-0.527936	4	4	4	26.1	19.608	15.201	3	3	3	3	1	0	2	3	2	2	1	0
O14974	5	O14974	O14974	Protein phosphatase 1 regulatory subunit 12A	PPP1R12A	24.124	22.9992	22.7153	24.5352	22.055	20.2795		24.124	22.9992	22.7153	24.5352	22.055	20.2795	0.308856	1	-0.989636	-0.703404	5	5	5	7.7	115.28	10.467	4	3	3	5	3	1	4	1	1	3	0	0
Q9H074	2	Q9H074	Q9H074	Polyadenylate-binding protein-interacting protein 1	PAIP1	22.7573	22.4987	21.5661	24.2753	21.9514	NaN		22.7573	22.4987	21.5661	24.2753	21.9514	17.6165	0.191719	1	-0.992943	-0.476347	2	2	2	4.4	53.524	3.7617	2	2	2	2	2	0	2	1	1	2	1	0
O60271;Q9UPT6	21;2	O60271	O60271	C-Jun-amino-terminal kinase-interacting protein 4	SPAG9	26.8822	26.1659	26.6494	26.8237	24.3474	25.5315		26.8822	26.1659	26.6494	26.8237	24.3474	25.5315	0.599275	1	-0.99826	-1.18061	21	21	21	22.3	146.2	61.859	21	16	15	16	6	10	18	9	15	6	2	3
O43292	2	O43292	O43292	Glycosylphosphatidylinositol anchor attachment 1 protein	GPAA1	22.1978	21.7113	22.1228	23.7172	21.2046	NaN		22.1978	21.7113	22.1228	23.7172	21.2046	18.0945	0.242957	1	-1.00521	-0.579964	2	2	2	3.7	67.622	3.483	1	2	2	1	1	0	1	1	1	0	0	0
E9PAV3;Q9BZK3	3;1	E9PAV3	E9PAV3	Nascent polypeptide-associated complex subunit alpha, muscle-specific form	NACA	25.7525	25.0421	22.6922	27.0922	23.4923	NaN		25.7525	25.0421	22.6922	27.0922	23.4923	19.8676	0.167234	1	-1.01158	-0.424782	3	3	3	2	205.42	60.566	2	3	2	3	2	0	2	2	1	4	2	0
O43396	3	O43396	O43396	Thioredoxin-like protein 1	TXNL1	23.5422	24.1086	22.1059	24.4029	22.6136	19.7009		23.5422	24.1086	22.1059	24.4029	22.6136	19.7009	0.271672	1	-1.01307	-0.635466	3	3	3	15.2	32.251	8.6806	2	3	2	2	2	1	1	3	2	2	1	0
Q9HAS0	2	Q9HAS0	Q9HAS0	Protein Njmu-R1	C17orf75	20.9207	22.0859	21.1971	21.4469	20.7587	NaN		20.9207	22.0859	21.1971	21.4469	20.7587	18.9521	0.545554	1	-1.01535	-1.1003	2	2	2	7.1	44.621	4.0829	1	2	1	1	1	0	1	1	1	2	0	0
P37268	3	P37268	P37268	Squalene synthase	FDFT1	20.9118	21.811	22.1252	23.6081	NaN	NaN		20.9118	21.811	22.1252	23.6081	19.787	18.4052	0.252221	1	-1.01592	-0.59834	3	3	3	10.3	48.115	7.6814	2	2	2	2	0	0	0	1	0	2	0	0
Q9UMZ2	2	Q9UMZ2	Q9UMZ2	Synergin gamma	SYNRG	21.9378	21.4181	21.1576	NaN	NaN	NaN		21.9378	21.4181	21.1576	21.893	20.8908	18.681	0.447783	1	-1.01623	-0.944327	2	2	2	3.1	140.65	2.5309	2	1	1	0	0	0	2	0	0	0	0	0
Q14103	2	Q14103	Q14103	Heterogeneous nuclear ribonucleoprotein D0	HNRNPD	23.4969	22.9367	22.0813	24.4759	21.7239	NaN		23.4969	22.9367	22.0813	24.4759	21.7239	19.2569	0.259854	1	-1.01941	-0.613174	2	2	2	6.8	38.434	9.8594	1	1	1	2	1	0	1	0	1	2	0	0
P52292	3	P52292	P52292	Importin subunit alpha-1	KPNA2	23.6605	22.8133	22.3927	24.515	20.78	20.5076		23.6605	22.8133	22.3927	24.515	20.78	20.5076	0.309726	1	-1.0213	-0.706547	3	3	3	8.5	57.861	7.8037	3	2	2	2	1	1	4	2	2	3	1	1
Q2M2I8	5	Q2M2I8	Q2M2I8	AP2-associated protein kinase 1	AAK1	23.478	22.2533	23.1452	23.7745	20.5145	21.5214		23.478	22.2533	23.1452	23.7745	20.5145	21.5214	0.423012	1	-1.02202	-0.903825	5	5	5	7.7	103.88	10.599	4	3	3	3	1	1	3	2	0	2	0	0
P61923	6	P61923	P61923	Coatomer subunit zeta-1	COPZ1	25.3893	25.8068	25.974	26.2611	22.1314	25.7115		25.3893	25.8068	25.974	26.2611	22.1314	25.7115	0.320826	1	-1.02204	-0.726737	6	6	6	44.1	20.198	41.61	6	6	6	6	1	3	5	7	7	4	1	4
P55072	52	P55072	P55072	Transitional endoplasmic reticulum ATPase	VCP	31.49	31.3236	31.4278	31.5682	29.1008	30.4812		31.49	31.3236	31.4278	31.5682	29.1008	30.4812	0.651118	1	-1.03045	-1.26341	52	52	52	72.8	89.321	323.31	51	46	48	49	34	41	91	121	125	81	28	53
Q12846	2	Q12846	Q12846	Syntaxin-4	STX4	22.4709	20.503	20.2266	23.3211	NaN	NaN		22.4709	20.503	20.2266	23.3211	18.2795	18.5083	0.225125	1	-1.0305	-0.545481	2	2	2	10.1	34.18	4.1073	2	1	1	2	0	0	1	1	0	1	0	0
Q8NCA5	2	Q8NCA5	Q8NCA5	Protein FAM98A	FAM98A	22.1921	21.3093	21.8256	22.3119	NaN	NaN		22.1921	21.3093	21.8256	22.3119	19.3285	20.5924	0.499659	1	-1.03142	-1.02969	2	2	2	5.2	55.4	3.7948	2	1	2	2	0	0	2	0	2	2	0	0
Q96JJ7	4	Q96JJ7	Q96JJ7	Protein disulfide-isomerase TMX3	TMX3	24.1538	24.1131	23.5935	25.1106	21.4772	22.1451		24.1538	24.1131	23.5935	25.1106	21.4772	22.1451	0.388451	1	-1.04253	-0.846849	4	4	4	10.6	51.871	7.1349	4	4	2	4	1	1	2	3	0	2	1	0
O00231	20	O00231	O00231	26S proteasome non-ATPase regulatory subunit 11	PSMD11	28.1446	29.1063	28.7701	28.6388	26.6528	27.5952		28.1446	29.1063	28.7701	28.6388	26.6528	27.5952	0.750988	1	-1.04473	-1.41362	20	20	20	53.3	47.463	88.434	17	16	18	16	12	12	22	17	26	17	9	11
Q13136	3	Q13136	Q13136	Liprin-alpha-1	PPFIA1	22.8876	20.6652	22.4712	23.0734	19.4337	20.3821		22.8876	20.6652	22.4712	23.0734	19.4337	20.3821	0.335322	1	-1.04494	-0.753973	3	3	3	3	135.78	5.1204	2	1	2	2	2	2	3	0	1	0	1	1
Q96I24	4	Q96I24	Q96I24	Far upstream element-binding protein 3	FUBP3	21.2242	20.9792	21.0352	22.2357	NaN	NaN		21.2242	20.9792	21.0352	22.2357	19.7633	18.0685	0.364093	1	-1.05704	-0.80555	4	2	2	6.3	61.64	2.9248	2	3	3	3	2	2	0	1	2	1	0	0
Q9Y3A5	7	Q9Y3A5	Q9Y3A5	Ribosome maturation protein SBDS	SBDS	25.8743	22.7256	21.6169	25.5809	23.1891	18.2748		25.8743	22.7256	21.6169	25.5809	23.1891	18.2748	0.158568	1	-1.05733	-0.406631	7	7	7	29.2	28.763	7.846	6	3	3	5	5	1	3	0	0	3	1	0
P29218	2	P29218	P29218	Inositol monophosphatase 1	IMPA1	23.0552	21.3784	19.9352	24.3068	18.944	NaN		23.0552	21.3784	19.9352	24.3068	18.944	17.9401	0.18621	1	-1.05929	-0.466195	2	2	2	7.9	30.188	2.4295	2	1	1	2	1	0	1	0	0	1	0	0
P24752	9	P24752	P24752	Acetyl-CoA acetyltransferase, mitochondrial	ACAT1	24.789	24.3364	23.0402	26.6402	23.8853	NaN		24.789	24.3364	23.0402	26.6402	23.8853	18.4564	0.162108	1	-1.06123	-0.414451	9	9	9	26	45.199	40.134	7	6	5	9	6	0	2	4	1	8	1	0
P30533	4	P30533	P30533	Alpha-2-macroglobulin receptor-associated protein	LRPAP1	24.0297	24.1731	23.3896	24.6963	21.5965	22.1144		24.0297	24.1731	23.3896	24.6963	21.5965	22.1144	0.464376	1	-1.0617	-0.975406	4	4	4	12.3	41.465	5.8867	4	3	2	4	1	1	1	1	1	2	0	0
P46939	2	P46939	P46939	Utrophin	UTRN	22.4215	21.4536	21.5751	21.5397	NaN	21.2158		22.4215	21.4536	21.5751	21.5397	19.5081	21.2158	0.691004	1	-1.0622	-1.32794	2	2	2	0.9	394.46	2.7468	2	2	2	1	0	1	1	0	1	0	0	0
Q05193	10	Q05193	Q05193	Dynamin-1	DNM1	23.8117	23.0513	21.0259	25.0044	20.0272	19.6549		23.8117	23.0513	21.0259	25.0044	20.0272	19.6549	0.216912	1	-1.06744	-0.529902	10	6	5	12.8	97.407	12.976	9	8	5	9	4	4	4	2	0	5	0	0
P61221	8	P61221	P61221	ATP-binding cassette sub-family E member 1	ABCE1	24.9269	24.3873	22.3348	26.1838	23.7702	NaN		24.9269	24.3873	22.3348	26.1838	23.7702	18.4805	0.167901	1	-1.07149	-0.427229	8	8	8	17.2	67.314	12.871	8	6	4	6	4	0	4	3	0	5	0	0
P54578	9	P54578	P54578	Ubiquitin carboxyl-terminal hydrolase 14	USP14	24.8463	23.9252	21.7703	26.6543	22.8439	NaN		24.8463	23.9252	21.7703	26.6543	22.8439	17.8181	0.147242	1	-1.07512	-0.381747	9	9	9	25.5	56.068	22.344	7	5	2	8	2	0	2	2	0	7	1	0
Q96AX1	9	Q96AX1	Q96AX1	Vacuolar protein sorting-associated protein 33A	VPS33A	24.768	24.5921	24.6956	24.6237	22.4991	23.703		24.768	24.5921	24.6956	24.6237	22.4991	23.703	0.806673	0.978179	-1.07662	-1.50101	9	9	9	14.8	67.61	17.031	8	6	6	6	4	4	6	3	5	3	1	1
P09110	2	P09110	P09110	3-ketoacyl-CoA thiolase, peroxisomal	ACAA1	22.3759	20.808	20.1718	24.5812	NaN	NaN		22.3759	20.808	20.1718	24.5812	17.8708	17.6707	0.172587	1	-1.07767	-0.437462	2	2	2	9.2	44.292	5.9095	2	1	1	2	0	0	1	0	0	1	0	0
Q96RL7	2	Q96RL7	Q96RL7	Vacuolar protein sorting-associated protein 13A	VPS13A	21.8269	21.4292	21.728	21.5768	19.3117	20.8622		21.8269	21.4292	21.728	21.5768	19.3117	20.8622	0.726527	1	-1.07782	-1.38331	2	2	2	0.8	360.27	1.8016	1	2	2	1	1	1	0	1	1	0	0	0
P16278	3	P16278	P16278	Beta-galactosidase	GLB1	22.2989	21.799	22.3268	23.4761	NaN	20.611		22.2989	21.799	22.3268	23.4761	19.0969	20.611	0.345581	1	-1.08025	-0.77412	3	3	3	6.2	76.074	4.9636	2	3	2	2	0	1	1	1	0	1	0	0
Q9H8Y8	3	Q9H8Y8	Q9H8Y8	Golgi reassembly-stacking protein 2	GORASP2	23.0253	21.6744	20.4272	23.7224	NaN	NaN		23.0253	21.6744	20.4272	23.7224	17.7831	20.3795	0.225205	1	-1.08064	-0.546984	3	3	3	12.6	47.145	8.4461	3	1	1	2	0	0	2	1	0	1	0	0
Q9H0U4	10	Q9H0U4	Q9H0U4	Ras-related protein Rab-1B	RAB1B	24.0393	24.5976	22.6999	26.0168	23.9407	NaN		24.0393	24.5976	22.6999	26.0168	23.9407	18.1349	0.168323	1	-1.08145	-0.428303	10	3	3	61.2	22.171	22.152	8	8	5	9	9	1	3	3	1	3	2	0
Q8IYI6	2	Q8IYI6	Q8IYI6	Exocyst complex component 8	EXOC8	22.5623	21.8068	21.4567	21.3642	20.6505	NaN		22.5623	21.8068	21.4567	21.3642	20.6505	20.566	1.23044	0.61595	-1.08174	-2.10888	2	2	2	3.7	81.798	3.6911	2	2	2	1	1	0	1	1	0	0	1	0
P12004	7	P12004	P12004	Proliferating cell nuclear antigen	PCNA	25.2225	23.5547	21.0795	26.5222	22.0731	NaN		25.2225	23.5547	21.0795	26.5222	22.0731	17.9964	0.147802	1	-1.08835	-0.383166	7	7	7	36	28.768	19.464	7	2	1	7	1	0	3	2	0	7	0	0
Q8IWB7	3	Q8IWB7	Q8IWB7	WD repeat and FYVE domain-containing protein 1	WDFY1	21.5831	22.1287	19.2649	23.1702	NaN	NaN		21.5831	22.1287	19.2649	23.1702	18.0324	18.4957	0.230184	1	-1.09279	-0.557287	3	3	3	9.3	46.323	2.6723	2	3	1	2	0	0	0	1	0	2	0	0
O75915	4	O75915	O75915	PRA1 family protein 3	ARL6IP5	25.2496	24.3608	22.6282	27.1609	19.7458	22.0522		25.2496	24.3608	22.6282	27.1609	19.7458	22.0522	0.178936	1	-1.09327	-0.451357	4	4	4	24.5	21.614	9.6457	4	3	2	4	1	1	4	2	1	6	0	0
Q9NZ32	2	Q9NZ32	Q9NZ32	Actin-related protein 10	ACTR10	20.5234	22.2384	22.6316	21.8912	NaN	NaN		20.5234	22.2384	22.6316	21.8912	20.1218	20.0985	0.551449	1	-1.09396	-1.11825	2	2	2	7.2	46.306	5.2078	1	2	2	1	0	0	0	1	2	1	0	0
Q9Y5K6	10	Q9Y5K6	Q9Y5K6	CD2-associated protein	CD2AP	25.6443	25.7583	26.0646	25.5879	23.8889	24.7077		25.6443	25.7583	26.0646	25.5879	23.8889	24.7077	1.01417	0.768961	-1.09422	-1.80454	10	10	10	22.4	71.45	24.01	8	9	10	4	5	6	3	7	9	2	0	1
Q8IXB1	17	Q8IXB1	Q8IXB1	DnaJ homolog subfamily C member 10	DNAJC10	26.3471	25.7667	26.8197	27.2642	22.2953	26.0873		26.3471	25.7667	26.8197	27.2642	22.2953	26.0873	0.289479	1	-1.09557	-0.67222	17	17	17	24.7	91.079	35.104	14	12	14	11	4	12	11	6	15	7	0	6
Q9H845	9	Q9H845	Q9H845	Acyl-CoA dehydrogenase family member 9, mitochondrial	ACAD9	24.3	24.4275	23.1714	26.0693	21.2292	21.3077		24.3	24.4275	23.1714	26.0693	21.2292	21.3077	0.265833	1	-1.09753	-0.62735	9	9	9	20	68.76	21.763	6	7	3	8	1	1	3	3	2	8	1	0
P54727;P54725	3;1	P54727	P54727	UV excision repair protein RAD23 homolog B	RAD23B	23.3498	22.4538	20.3327	24.9014	NaN	NaN		23.3498	22.4538	20.3327	24.9014	19.5764	18.3579	0.191672	1	-1.10018	-0.478486	3	3	3	13.7	43.171	9.1328	3	2	1	3	0	0	1	1	0	2	0	0
C4AMC7;Q6VEQ5;A8K0Z3;Q9NQA3;A8MWX3	5;5;3;2;2	C4AMC7;Q6VEQ5	C4AMC7	Putative WAS protein family homolog 3	WASH3P	24.8158	24.1601	24.7602	24.3704	22.5305	23.5144		24.8158	24.1601	24.7602	24.3704	22.5305	23.5144	0.903709	0.876502	-1.10694	-1.64845	5	5	5	13	49.994	8.7315	4	4	4	3	3	3	3	4	4	2	0	1
Q06190	2	Q06190	Q06190	Serine/threonine-protein phosphatase 2A regulatory subunit B'' subunit alpha	PPP2R3A	20.8855	20.3787	21.6405	NaN	NaN	NaN		20.8855	20.3787	21.6405	21.1143	20.8606	17.5894	0.394264	1	-1.11347	-0.861306	2	2	2	2.5	130.28	2.7293	1	1	2	0	0	0	1	0	1	0	0	0
P06396;REV__Q6TDU7	28;1	P06396	P06396	Gelsolin	GSN	29.292	29.1464	28.6515	29.8497	26.857	27.0376		29.292	29.1464	28.6515	29.8497	26.857	27.0376	0.491972	1	-1.11524	-1.02498	28	28	11	42.6	85.696	280.32	24	26	25	26	14	16	35	33	25	28	6	4
Q5H9R7	3	Q5H9R7	Q5H9R7	Serine/threonine-protein phosphatase 6 regulatory subunit 3	PPP6R3	23.0462	21.088	20.7068	24.0816	NaN	NaN		23.0462	21.088	20.7068	24.0816	18.0965	19.3109	0.221834	1	-1.11738	-0.541081	3	3	3	3.8	97.668	2.4873	1	1	1	2	0	0	0	1	0	1	0	0
Q9C0C2	11	Q9C0C2	Q9C0C2	182 kDa tankyrase-1-binding protein	TNKS1BP1	24.8886	24.7545	24.2915	25.2526	23.1664	22.1619		24.8886	24.7545	24.2915	25.2526	23.1664	22.1619	0.530514	1	-1.11787	-1.08738	11	11	11	8	181.79	18.78	7	10	9	7	4	2	4	7	4	2	1	0
Q01105;P0DME0	4;3	Q01105	Q01105	Protein SET	SET	25.1401	25.0492	23.8925	25.4763	22.6211	22.6294		25.1401	25.0492	23.8925	25.4763	22.6211	22.6294	0.469348	1	-1.11833	-0.988172	4	4	4	16.6	33.488	10.494	3	3	3	2	2	2	3	3	3	4	0	0
Q12959	3	Q12959	Q12959	Disks large homolog 1	DLG1	22.3544	22.6015	22.0177	23.055	23.0416	NaN		22.3544	22.6015	22.0177	23.055	23.0416	17.5215	0.23802	1	-1.1185	-0.573587	3	3	3	3.4	100.45	5.1387	2	3	2	3	1	0	0	2	0	2	0	0
Q92791	3	Q92791	Q92791	Endoplasmic reticulum protein SC65	P3H4	22.4063	21.8513	21.2882	23.6403	NaN	20.3146		22.4063	21.8513	21.2882	23.6403	18.2256	20.3146	0.280535	1	-1.12178	-0.656268	3	3	3	7.8	50.381	4.1483	2	2	2	2	0	1	0	2	1	1	0	0
Q96MX6	3	Q96MX6	Q96MX6	WD repeat-containing protein 92	WDR92	20.1697	23.2753	24.1752	22.1377	19.91	22.1787		20.1697	23.2753	24.1752	22.1377	19.91	22.1787	0.32602	1	-1.13125	-0.741253	3	3	3	11.8	39.74	3.1108	1	2	3	1	1	2	0	1	2	0	0	0
Q16204	6	Q16204	Q16204	Coiled-coil domain-containing protein 6	CCDC6	23.6046	23.2276	27.5431	24.3759	22.8557	23.7435		23.6046	23.2276	27.5431	24.3759	22.8557	23.7435	0.320832	1	-1.13343	-0.731863	6	6	6	13.1	53.29	8.9836	4	3	6	4	3	4	2	1	4	1	1	1
Q15942	14	Q15942	Q15942	Zyxin	ZYX	26.6922	26.7538	26.5591	27.1124	24.7498	24.7363		26.6922	26.7538	26.5591	27.1124	24.7498	24.7363	0.648057	1	-1.13555	-1.27322	14	14	14	41.1	61.277	64.476	11	13	13	12	7	5	14	20	18	9	0	1
Q9NVE7	5	Q9NVE7	Q9NVE7	Pantothenate kinase 4	PANK4	23.4671	22.5798	22.7796	23.5981	20.7014	21.1203		23.4671	22.5798	22.7796	23.5981	20.7014	21.1203	0.530345	1	-1.13555	-1.08876	5	5	5	9.6	85.99	8.2648	5	3	4	3	1	1	2	1	2	2	0	1
P08648	7	P08648	P08648	Integrin alpha-5	ITGA5	25.1197	24.929	24.2712	26.66	23.6731	NaN		25.1197	24.929	24.2712	26.66	23.6731	20.5656	0.254765	1	-1.14036	-0.607191	7	7	7	10.5	114.54	16.564	7	6	5	6	3	0	5	6	4	6	1	0
Q9UKK9	7	Q9UKK9	Q9UKK9	ADP-sugar pyrophosphatase	NUDT5	24.9982	25.0833	22.9126	26.5982	24.1371	NaN		24.9982	25.0833	22.9126	26.5982	24.1371	18.8305	0.181296	1	-1.14275	-0.457221	7	7	7	31.5	24.327	15.374	5	5	3	7	4	0	3	3	0	6	2	0
Q12905	4	Q12905	Q12905	Interleukin enhancer-binding factor 2	ILF2	23.6527	23.1855	22.9916	25.2984	21.7955	NaN		23.6527	23.1855	22.9916	25.2984	21.7955	19.2851	0.261278	1	-1.15027	-0.620169	4	4	4	15.4	43.062	8.2177	4	3	3	4	2	0	2	2	2	4	1	0
Q8N163	3	Q8N163	Q8N163	Cell cycle and apoptosis regulator protein 2	CCAR2	22.0927	21.8235	21.9306	21.8734	20.1073	20.4113		22.0927	21.8235	21.9306	21.8734	20.1073	20.4113	0.980033	0.774774	-1.15163	-1.76972	3	3	3	3.9	102.9	4.7326	2	2	2	1	1	1	1	1	1	1	0	0
Q9Y276	2	Q9Y276	Q9Y276	Mitochondrial chaperone BCS1	BCS1L	21.426	21.0662	20.9694	22.3719	NaN	NaN		21.426	21.0662	20.9694	22.3719	19.1044	18.5268	0.405676	1	-1.15284	-0.88331	2	2	2	6	47.534	2.4602	2	1	1	2	0	0	0	1	1	1	0	0
P67936;MQCON_Q3SX28;FPPCON_Q5KR48;P09493;P07951	9;1;1;1;1	P67936	P67936	Tropomyosin alpha-4 chain	TPM4	26.5077	24.5374	20.7578	26.5816	22.0995	19.6461		26.5077	24.5374	20.7578	26.5816	22.0995	19.6461	0.165317	1	-1.15858	-0.422862	9	9	8	32.3	28.521	20.359	8	6	2	8	3	1	9	3	0	5	0	0
O43615	2	O43615	O43615	Mitochondrial import inner membrane translocase subunit TIM44	TIMM44	22.0112	23.4446	22.843	23.641	21.948	NaN		22.0112	23.4446	22.843	23.641	21.948	19.2016	0.35861	1	-1.16943	-0.801732	2	2	2	5.8	51.355	3.6187	2	2	2	2	2	0	2	1	0	1	0	0
P16989	5	P16989	P16989	Y-box-binding protein 3	YBX3	21.8272	22.381	19.8964	23.5293	NaN	NaN		21.8272	22.381	19.8964	23.5293	18.5595	18.4648	0.256577	1	-1.18367	-0.611927	5	3	3	34.7	40.089	5.0937	3	4	3	4	1	0	1	2	0	2	0	0
P67809;Q9Y2T7	5;2	P67809	P67809	Nuclease-sensitive element-binding protein 1	YBX1	25.6215	25.305	22.3418	26.9984	24.9009	NaN		25.6215	25.305	22.3418	26.9984	24.9009	17.8005	0.149051	1	-1.18948	-0.387129	5	5	3	34	35.924	89.869	5	4	3	5	2	0	4	6	2	7	0	0
Q9Y4K1	9	Q9Y4K1	Q9Y4K1	Beta/gamma crystallin domain-containing protein 1	CRYBG1	24.2927	24.1723	23.466	24.4218	21.5549	22.3839		24.2927	24.1723	23.466	24.4218	21.5549	22.3839	0.598419	1	-1.19013	-1.20221	9	9	9	7.3	188.67	15.793	8	6	6	5	2	2	5	3	5	3	0	0
Q15785	5	Q15785	Q15785	Mitochondrial import receptor subunit TOM34	TOMM34	23.6823	23.7078	21.787	25.3471	21.8913	NaN		23.6823	23.7078	21.787	25.3471	21.8913	18.3529	0.220046	1	-1.19523	-0.539143	5	5	5	26.5	34.559	8.8257	3	3	3	5	2	0	3	3	0	4	0	0
Q92614	9	Q92614	Q92614	Unconventional myosin-XVIIIa	MYO18A	23.7237	24.1522	22.5178	23.7827	22.693	NaN		23.7237	24.1522	22.5178	23.7827	22.693	20.2989	0.456709	1	-1.20638	-0.973409	9	9	9	6.3	233.11	16.167	5	5	4	4	2	0	2	3	2	4	0	0
P46379	6	P46379	P46379	Large proline-rich protein BAG6	BAG6	23.6464	22.7012	23.2945	24.0906	20.6414	21.2728		23.6464	22.7012	23.2945	24.0906	20.6414	21.2728	0.480819	1	-1.21242	-1.01411	6	6	6	7.5	119.41	8.7496	5	4	5	3	1	1	2	2	2	3	0	0
Q99816	4	Q99816	Q99816	Tumor susceptibility gene 101 protein	TSG101	23.0865	22.1985	20.7585	24.2545	20.2453	NaN		23.0865	22.1985	20.7585	24.2545	20.2453	17.9034	0.242534	1	-1.21342	-0.58492	4	4	4	11.3	43.944	5.5239	3	2	1	3	1	0	3	1	0	2	0	0
Q16630	3	Q16630	Q16630	Cleavage and polyadenylation specificity factor subunit 6	CPSF6	23.0534	21.9946	21.3789	23.4207	20.8216	NaN		23.0534	21.9946	21.3789	23.4207	20.8216	18.5418	0.335968	1	-1.2143	-0.762818	3	3	3	7.8	59.209	7.0825	3	2	2	2	1	0	3	0	0	2	1	0
Q9NVJ2;Q96BM9	5;2	Q9NVJ2	Q9NVJ2	ADP-ribosylation factor-like protein 8B	ARL8B	24.0678	22.192	20.2507	24.8384	20.4935	NaN		24.0678	22.192	20.2507	24.8384	20.4935	17.5288	0.195357	1	-1.2166	-0.488281	5	5	5	27.4	21.539	6.514	4	2	1	3	1	0	2	2	0	2	0	0
P48449	14	P48449	P48449	Lanosterol synthase	LSS	25.5674	24.6616	22.702	27.431	23.5411	NaN		25.5674	24.6616	22.702	27.431	23.5411	18.3013	0.165384	1	-1.2192	-0.423779	14	14	14	23.1	83.308	38.051	14	7	4	13	3	0	7	2	2	16	1	0
Q96N67;Q96HP0	35;2	Q96N67	Q96N67	Dedicator of cytokinesis protein 7	DOCK7	26.9155	26.8282	27.0099	26.6713	24.9221	25.4975		26.9155	26.8282	27.0099	26.6713	24.9221	25.4975	1.1097	0.659231	-1.22089	-1.97758	35	35	35	19.3	242.56	57.35	24	26	28	17	14	13	19	18	16	7	3	3
P36222	3	P36222	P36222	Chitinase-3-like protein 1	CHI3L1	20.5955	22.2505	21.8382	23.3151	NaN	NaN		20.5955	22.2505	21.8382	23.3151	18.1575	19.5447	0.307739	1	-1.2223	-0.710964	3	3	3	12	42.625	5.6268	2	1	1	3	0	0	0	1	0	3	0	0
Q9UID3	7	Q9UID3	Q9UID3	Vacuolar protein sorting-associated protein 51 homolog	VPS51	23.8818	23.4753	23.5896	24.5403	19.5862	23.1409		23.8818	23.4753	23.5896	24.5403	19.5862	23.1409	0.343183	1	-1.22639	-0.776435	7	7	7	12.3	86.041	17.515	5	5	6	4	1	3	2	3	5	4	0	2
P20290	2	P20290	P20290	Transcription factor BTF3	BTF3	23.8502	20.1139	21.5483	23.4022	NaN	NaN		23.8502	20.1139	21.5483	23.4022	18.5133	19.9107	0.271025	1	-1.22872	-0.641288	2	2	2	22.8	22.168	7.5207	1	1	1	2	0	0	2	1	0	2	0	0
P29317;P54762;P54764;P54760;Q15375;P54753;Q9UF33;P29323	4;1;1;1;1;1;1;1	P29317	P29317	Ephrin type-A receptor 2	EPHA2	22.9717	21.638	20.7723	23.048	NaN	NaN		22.9717	21.638	20.7723	23.048	18.5352	20.109	0.347205	1	-1.22992	-0.783874	4	4	4	5.3	108.27	5.6727	3	3	1	2	0	0	2	2	0	1	0	0
Q15185	4	Q15185	Q15185	Prostaglandin E synthase 3	PTGES3	24.6428	24.132	22.3633	25.9919	24.0112	NaN		24.6428	24.132	22.3633	25.9919	24.0112	17.4287	0.17482	1	-1.23544	-0.444599	4	4	4	20	18.697	6.3266	4	3	2	4	3	0	2	1	0	3	0	0
Q7Z3U7	2	Q7Z3U7	Q7Z3U7	Protein MON2 homolog	MON2	22.0862	21.7071	19.654	21.3798	NaN	NaN		22.0862	21.7071	19.654	21.3798	18.8984	19.4614	0.507892	1	-1.2359	-1.06055	2	2	2	1.5	190.36	1.9687	2	2	1	1	0	0	2	0	0	0	0	0
Q92890	3	Q92890	Q92890	Ubiquitin recognition factor in ER-associated degradation protein 1	UFD1	22.9449	22.3896	22.7116	23.1835	21.2963	NaN		22.9449	22.3896	22.7116	23.1835	21.2963	19.853	0.56196	1	-1.2378	-1.14864	3	3	3	13	34.5	4.0588	3	2	3	1	1	0	3	0	1	0	0	0
Q95604;Q31612	3;2	Q95604	Q95604	HLA class I histocompatibility antigen, Cw-17 alpha chain	HLA-C	23.7618	21.9277	21.3277	25.431	21.1212	NaN		23.7618	21.9277	21.3277	25.431	21.1212	16.7392	0.180813	1	-1.24195	-0.457648	3	2	2	12.9	41.238	12.964	3	2	2	3	1	0	1	0	0	2	0	0
O94973	14	O94973	O94973	AP-2 complex subunit alpha-2	AP2A2	21.8831	22.7709	21.1877	24.0236	19.6611	NaN		21.8831	22.7709	21.1877	24.0236	19.6611	18.4209	0.285519	1	-1.24537	-0.669658	14	5	5	19.5	103.96	7.3549	10	8	7	13	4	4	0	2	1	3	0	0
P61088;Q5JXB2	5;3	P61088	P61088	Ubiquitin-conjugating enzyme E2 N	UBE2N	23.5548	23.9694	21.9051	25.4806	22.9549	NaN		23.5548	23.9694	21.9051	25.4806	22.9549	17.255	0.189791	1	-1.2463	-0.476938	5	5	5	38.2	17.138	9.3306	4	3	3	5	2	0	1	2	0	5	1	0
P55809	6	P55809	P55809	Succinyl-CoA:3-ketoacid coenzyme A transferase 1, mitochondrial	OXCT1	24.6831	24.6024	22.4582	26.6221	23.693	NaN		24.6831	24.6024	22.4582	26.6221	23.693	17.6791	0.173278	1	-1.2498	-0.441428	6	6	6	17.9	56.157	22.71	5	4	3	6	3	0	6	3	2	6	1	0
O00186	2	O00186	O00186	Syntaxin-binding protein 3	STXBP3	22.5016	21.4926	21.0937	24.1698	NaN	NaN		22.5016	21.4926	21.0937	24.1698	18.2782	18.8885	0.259827	1	-1.25045	-0.620013	2	2	2	3.2	67.764	1.8636	2	1	1	2	0	0	1	1	0	1	0	0
P62277	6	P62277	P62277	40S ribosomal protein S13	RPS13	25.685	25.4787	23.824	27.6414	25.0589	NaN		25.685	25.4787	23.824	27.6414	25.0589	18.506	0.171353	1	-1.26046	-0.43736	6	6	6	35.8	17.222	21.53	6	6	5	6	5	0	6	6	1	7	2	0
Q07954	23	Q07954	Q07954	Prolow-density lipoprotein receptor-related protein 1	LRP1	25.3422	25.6418	26.4493	25.6171	23.8474	24.1569		25.3422	25.6418	26.4493	25.6171	23.8474	24.1569	0.930905	0.808055	-1.27065	-1.72169	23	23	23	6.9	504.6	42.298	15	17	22	10	7	6	6	11	20	2	2	1
Q9NSD9	7	Q9NSD9	Q9NSD9	Phenylalanine--tRNA ligase beta subunit	FARSB	23.9543	23.7453	20.7243	25.9036	19.7612	NaN		23.9543	23.7453	20.7243	25.9036	19.7612	18.9423	0.201685	1	-1.27228	-0.502485	7	7	7	13.9	66.115	15.062	5	5	1	7	1	0	4	3	0	6	0	0
Q5TAQ9	3	Q5TAQ9	Q5TAQ9	DDB1- and CUL4-associated factor 8	DCAF8	22.1865	22.8507	22.4122	23.3522	19.5191	20.7582		22.1865	22.8507	22.4122	23.3522	19.5191	20.7582	0.48304	1	-1.27332	-1.0219	3	3	3	7.4	66.851	3.4534	2	3	2	3	1	1	1	2	1	0	0	0
O00159	26	O00159	O00159	Unconventional myosin-Ic	MYO1C	27.3181	27.342	27.0694	27.8716	25.5045	24.5265		27.3181	27.342	27.0694	27.8716	25.5045	24.5265	0.568889	1	-1.27561	-1.163	26	26	26	33.2	121.68	84.58	23	20	20	22	15	8	14	20	16	18	3	2
O95816	2	O95816	O95816	BAG family molecular chaperone regulator 2	BAG2	21.6044	21.9661	21.4344	23.0605	19.5554	NaN		21.6044	21.9661	21.4344	23.0605	19.5554	18.5561	0.39223	1	-1.27763	-0.866371	2	2	2	8.1	23.772	2.1232	1	2	2	2	1	0	1	1	0	1	0	0
Q9Y2L9	5	Q9Y2L9	Q9Y2L9	Leucine-rich repeat and calponin homology domain-containing protein 1	LRCH1	24.1986	23.4858	23.969	22.5828	21.9073	23.3269		24.1986	23.4858	23.969	22.5828	21.9073	23.3269	1.30087	0.546909	-1.27877	-2.28092	5	5	4	7.8	80.874	10.055	4	3	5	3	2	3	4	3	2	1	0	1
Q96BY6	10	Q96BY6	Q96BY6	Dedicator of cytokinesis protein 10	DOCK10	24.5112	24.043	24.5445	24.5317	21.5428	23.1857		24.5112	24.043	24.5445	24.5317	21.5428	23.1857	0.658929	1	-1.27949	-1.30658	10	10	9	5.7	249.53	16.571	8	7	9	4	2	3	6	4	7	5	0	1
Q9Y6K9	3	Q9Y6K9	Q9Y6K9	NF-kappa-B essential modulator	IKBKG	21.8587	22.7024	22.6944	NaN	NaN	22.1772		21.8587	22.7024	22.6944	22.4276	18.8082	22.1772	0.460966	1	-1.28084	-0.985212	3	3	3	10.3	48.197	4.4313	1	2	2	1	0	1	3	3	2	1	0	0
P24821	3	P24821	P24821	Tenascin	TNC	21.4064	21.0867	21.9588	22.1295	NaN	NaN		21.4064	21.0867	21.9588	22.1295	19.2184	19.2506	0.57259	1	-1.28448	-1.16971	3	3	3	1.4	240.85	3.8379	1	2	2	2	0	0	0	0	2	2	0	0
Q13011	4	Q13011	Q13011	Delta(3,5)-Delta(2,4)-dienoyl-CoA isomerase, mitochondrial	ECH1	24.7929	24.7165	21.5873	26.5437	21.935	18.7457		24.7929	24.7165	21.5873	26.5437	21.935	18.7457	0.198892	1	-1.29077	-0.496886	4	4	4	13.7	35.816	10.283	3	3	2	4	3	1	2	0	0	3	0	0
Q9BRP4	3	Q9BRP4	Q9BRP4	Proteasomal ATPase-associated factor 1	PAAF1	23.643	22.7905	23.1183	23.9296	19.9934	21.7494		23.643	22.7905	23.1183	23.9296	19.9934	21.7494	0.482388	1	-1.29314	-1.02207	3	3	3	7.9	42.19	4.4604	3	3	3	3	1	2	1	3	2	2	0	1
Q9HD26	4	Q9HD26	Q9HD26	Golgi-associated PDZ and coiled-coil motif-containing protein	GOPC	23.1502	23.1806	22.0743	24.3957	21.7124	NaN		23.1502	23.1806	22.0743	24.3957	21.7124	18.4167	0.296952	1	-1.29344	-0.692842	4	4	4	11.9	50.519	6.5161	3	4	4	2	1	0	3	3	0	1	0	0
Q13177;O75914;Q13153	7;4;2	Q13177	Q13177	Serine/threonine-protein kinase PAK 2	PAK2	24.976	23.8164	21.6937	26.2299	22.8312	NaN		24.976	23.8164	21.6937	26.2299	22.8312	17.5434	0.182269	1	-1.29387	-0.461468	7	7	7	18.9	58.042	16.05	7	3	2	7	2	0	3	2	0	6	1	0
O95197	2	O95197	O95197	Reticulon-3	RTN3	25.5356	24.928	23.9205	27.1342	24.2776	NaN		25.5356	24.928	23.9205	27.1342	24.2776	19.0896	0.208666	1	-1.29422	-0.517442	2	2	2	1.3	112.61	5.222	2	1	1	2	1	0	3	2	1	4	1	0
Q10567	15	Q10567	Q10567	AP-1 complex subunit beta-1	AP1B1	23.9547	23.599	22.0724	25.3291	22.8162	NaN		23.9547	23.599	22.0724	25.3291	22.8162	17.5789	0.214586	1	-1.30067	-0.52985	15	6	6	19.5	104.64	11.359	12	12	10	12	6	3	2	3	0	5	0	0
O43776	15	O43776	O43776	Asparagine--tRNA ligase, cytoplasmic	NARS	26.1423	25.751	24.4989	27.7263	24.1532	20.6019		26.1423	25.751	24.4989	27.7263	24.1532	20.6019	0.243294	1	-1.30362	-0.588402	15	15	15	32.1	62.942	50.853	11	10	7	13	5	1	9	8	1	11	0	0
Q9H3S7	4	Q9H3S7	Q9H3S7	Tyrosine-protein phosphatase non-receptor type 23	PTPN23	22.8316	22.6305	22.0255	23.199	NaN	21.2021		22.8316	22.6305	22.0255	23.199	19.1536	21.2021	0.477028	1	-1.311	-1.01414	4	4	4	4	178.97	10.888	3	2	2	2	0	1	3	1	1	1	0	0
Q14152	15	Q14152	Q14152	Eukaryotic translation initiation factor 3 subunit A	EIF3A	26.2781	25.335	23.2845	27.6875	23.4015	19.8725		26.2781	25.335	23.2845	27.6875	23.4015	19.8725	0.209459	1	-1.31204	-0.519377	15	15	15	14.1	166.57	32.438	12	9	4	14	4	1	11	7	2	13	1	0
Q9BQS8	4	Q9BQS8	Q9BQS8	FYVE and coiled-coil domain-containing protein 1	FYCO1	23.7357	22.3351	23.129	22.569	20.0636	22.6251		23.7357	22.3351	23.129	22.569	20.0636	22.6251	0.63187	1	-1.31406	-1.26723	4	4	4	3.9	166.98	8.4066	3	2	3	1	1	2	3	1	2	1	0	0
Q9P0K7	4	Q9P0K7	Q9P0K7	Ankycorbin	RAI14	23.2448	22.4155	21.1033	24.1065	19.3884	NaN		23.2448	22.4155	21.1033	24.1065	19.3884	19.3086	0.317085	1	-1.32003	-0.731602	4	4	4	4.1	110.04	4.7212	4	4	2	4	1	0	0	0	0	4	0	0
P12955	6	P12955	P12955	Xaa-Pro dipeptidase	PEPD	24.6203	24.0386	22.6765	26.455	21.7121	NaN		24.6203	24.0386	22.6765	26.455	21.7121	19.1881	0.236501	1	-1.32669	-0.575168	6	6	6	15.4	54.548	21.702	5	4	4	5	2	0	4	4	1	4	1	0
Q12906	4	Q12906	Q12906	Interleukin enhancer-binding factor 3	ILF3	22.7747	21.6814	21.6875	22.5426	20.935	NaN		22.7747	21.6814	21.6875	22.5426	20.935	18.6815	0.491691	1	-1.32818	-1.03984	4	4	4	6	95.337	7.8279	3	2	2	3	1	0	1	2	1	1	0	0
P20339	5	P20339	P20339	Ras-related protein Rab-5A	RAB5A	22.4926	22.8542	20.053	24.645	NaN	NaN		22.4926	22.8542	20.053	24.645	18.6961	18.0366	0.230745	1	-1.34068	-0.563736	5	2	2	30.2	23.658	5.4338	5	5	3	5	2	1	0	1	0	2	0	0
P21333	143	P21333	P21333	Filamin-A	FLNA	34.0356	33.4775	33.7458	33.3155	31.4008	32.5088		34.0356	33.4775	33.7458	33.3155	31.4008	32.5088	1.09392	0.662489	-1.34461	-1.98339	143	131	128	69.2	280.74	323.31	134	132	133	131	108	113	372	340	375	222	112	161
Q9H0U3	3	Q9H0U3	Q9H0U3	Magnesium transporter protein 1	MAGT1	25.594	24.821	24.934	25.499	22.9679	22.843		25.594	24.821	24.934	25.499	22.9679	22.843	0.681397	1	-1.34638	-1.34879	3	3	3	8.1	38.036	6.9854	3	3	3	2	2	1	4	1	0	3	1	1
P30622	38	P30622	P30622	CAP-Gly domain-containing linker protein 1	CLIP1	27.6141	27.258	27.8069	27.1907	25.0272	26.3955		27.6141	27.258	27.8069	27.1907	25.0272	26.3955	0.973952	0.767473	-1.35519	-1.80224	38	38	34	30.5	162.24	81.361	29	34	34	22	15	21	24	20	32	8	3	8
Q12933	2	Q12933	Q12933	TNF receptor-associated factor 2	TRAF2	21.5343	21.1336	22.6786	22.186	19.5027	NaN		21.5343	21.1336	22.6786	22.186	19.5027	19.5536	0.614415	1	-1.36807	-1.24404	2	2	2	6.6	55.859	6.0124	1	1	2	1	1	0	1	1	2	0	0	0
Q16666;Q6K0P9	5;1	Q16666	Q16666	Gamma-interferon-inducible protein 16	IFI16	22.687	21.9649	22.8282	24.5329	20.8817	NaN		22.687	21.9649	22.8282	24.5329	20.8817	17.9417	0.288491	1	-1.3746	-0.678795	5	5	5	7.4	88.255	5.6067	5	2	4	4	2	0	1	1	1	3	0	0
Q15435	5	Q15435	Q15435	Protein phosphatase 1 regulatory subunit 7	PPP1R7	23.5371	23.3952	22.6044	25.3272	20.4734	NaN		23.5371	23.3952	22.6044	25.3272	20.4734	19.6095	0.311565	1	-1.37554	-0.72284	5	5	5	18.6	41.564	14.287	4	4	3	4	1	0	1	3	3	5	0	0
Q32MZ4	5	Q32MZ4	Q32MZ4	Leucine-rich repeat flightless-interacting protein 1	LRRFIP1	24.2013	23.6759	23.6901	23.7406	21.4879	22.212		24.2013	23.6759	23.6901	23.7406	21.4879	22.212	0.937594	0.784056	-1.37561	-1.74995	5	5	4	8.2	89.252	9.0514	4	5	5	4	2	2	3	1	3	3	0	0
P05455	5	P05455	P05455	Lupus La protein	SSB	24.701	24.4838	23.1358	25.8988	22.2954	19.9799		24.701	24.4838	23.1358	25.8988	22.2954	19.9799	0.315892	1	-1.38215	-0.731182	5	5	5	17.9	46.836	12.974	5	4	3	5	3	1	4	4	2	4	1	0
P78527	30	P78527	P78527	DNA-dependent protein kinase catalytic subunit	PRKDC	26.4595	25.934	26.3788	26.2392	24.0452	24.326		26.4595	25.934	26.3788	26.2392	24.0452	24.326	0.914367	0.811604	-1.38729	-1.71604	30	30	30	8.9	469.08	55.936	22	21	23	18	10	7	16	12	16	6	0	1
O14964	3	O14964	O14964	Hepatocyte growth factor-regulated tyrosine kinase substrate	HGS	23.8142	21.2499	20.6444	NaN	NaN	NaN		23.8142	21.2499	20.6444	21.7663	19.9653	19.8048	0.529058	1	-1.39069	-1.10612	3	3	3	4.2	86.191	14.364	3	1	1	0	0	0	3	0	0	0	0	0
P08123	2	P08123	P08123	Collagen alpha-2(I) chain	COL1A2	19.6917	19.188	21.3224	19.558	17.5507	NaN		19.6917	19.188	21.3224	19.558	17.5507	18.9166	0.728845	1	-1.39227	-1.42826	2	2	2	1.5	129.31	1.8409	1	1	2	1	1	0	0	0	2	0	0	0
Q13438	2	Q13438	Q13438	Protein OS-9	OS9	22.7545	21.5271	20.8627	22.817	NaN	NaN		22.7545	21.5271	20.8627	22.817	18.7516	19.3738	0.434577	1	-1.40061	-0.946145	2	2	2	3.6	75.561	3.1014	2	1	1	2	0	0	2	0	0	1	0	0
Q01082	24	Q01082	Q01082	Spectrin beta chain, non-erythrocytic 1	SPTBN1	26.6615	25.4226	24.3176	28.046	23.9959	20.1401		26.6615	25.4226	24.3176	28.046	23.9959	20.1401	0.231789	1	-1.40655	-0.566982	24	24	22	13.5	274.61	59.816	20	15	12	23	8	2	14	8	3	22	1	0
P11177	4	P11177	P11177	Pyruvate dehydrogenase E1 component subunit beta, mitochondrial	PDHB	24.4482	24.1219	22.7347	25.9676	21.9446	NaN		24.4482	24.1219	22.7347	25.9676	21.9446	19.1684	0.276973	1	-1.40807	-0.657225	4	4	4	15	39.233	12.012	3	4	3	3	1	0	2	1	1	3	0	0
Q9UHX1	6	Q9UHX1	Q9UHX1	Poly(U)-binding-splicing factor PUF60	PUF60	23.5885	23.9625	22.6349	24.6563	22.8822	NaN		23.5885	23.9625	22.6349	24.6563	22.8822	18.3927	0.302758	1	-1.41826	-0.707234	6	6	6	18.6	59.875	9.6339	4	4	2	3	3	0	4	3	1	1	0	0
O15143	12	O15143	O15143	Actin-related protein 2/3 complex subunit 1B	ARPC1B	26.5566	25.7011	24.2093	28.2201	24.7691	19.2113		26.5566	25.7011	24.2093	28.2201	24.7691	19.2113	0.202204	1	-1.42217	-0.505685	12	12	11	40.1	40.949	47.337	9	8	7	12	4	1	8	7	2	13	4	0
P50213	3	P50213	P50213	Isocitrate dehydrogenase [NAD] subunit alpha, mitochondrial	IDH3A	24.0802	23.8846	22.4289	24.998	21.8732	NaN		24.0802	23.8846	22.4289	24.998	21.8732	19.2399	0.338224	1	-1.42757	-0.774235	3	3	3	8.7	39.591	10.564	3	3	3	2	1	0	2	1	0	2	0	0
Q8IUD2;O15083	12;1	Q8IUD2	Q8IUD2	ELKS/Rab6-interacting/CAST family member 1	ERC1	24.9761	23.8913	24.2112	23.9086	21.9234	22.9361		24.9761	23.8913	24.2112	23.9086	21.9234	22.9361	1.02638	0.712947	-1.43684	-1.89738	12	12	12	11.2	128.08	22.379	11	6	7	5	3	4	7	2	5	0	0	0
O75439	4	O75439	O75439	Mitochondrial-processing peptidase subunit beta	PMPCB	22.196	22.9479	21.8372	24.2306	20.8025	NaN		22.196	22.9479	21.8372	24.2306	20.8025	17.631	0.302707	1	-1.439	-0.707647	4	3	3	9.6	54.366	6.6859	3	4	3	3	2	1	1	2	1	1	0	0
Q03135;P56539	6;1	Q03135	Q03135	Caveolin-1	CAV1	26.7614	25.1151	25.2599	27.3058	24.335	21.1769		26.7614	25.1151	25.2599	27.3058	24.335	21.1769	0.319587	1	-1.43957	-0.739707	6	6	6	39.9	20.471	28.586	6	6	6	6	5	1	6	2	3	5	2	0
Q9C0C9	6	Q9C0C9	Q9C0C9	(E3-independent) E2 ubiquitin-conjugating enzyme	UBE2O	23.4034	24.1295	24.0723	24.3901	21.9561	20.9383		23.4034	24.1295	24.0723	24.3901	21.9561	20.9383	0.615888	1	-1.44024	-1.25212	6	6	6	7.3	141.29	9.7885	4	6	6	4	3	1	2	2	3	1	1	0
Q9NVS9	2	Q9NVS9	Q9NVS9	Pyridoxine-5'-phosphate oxidase	PNPO	22.2011	22.242	21.2402	22.7241	NaN	NaN		22.2011	22.242	21.2402	22.7241	18.7854	19.8131	0.521781	1	-1.45354	-1.09774	2	2	2	8.4	29.988	4.1547	1	2	1	1	1	0	0	0	1	1	1	0
Q15021	6	Q15021	Q15021	Condensin complex subunit 1	NCAPD2	23.8141	22.325	21.3623	22.4945	20.0135	20.6283		23.8141	22.325	21.3623	22.4945	20.0135	20.6283	0.635678	1	-1.45507	-1.28535	6	6	6	5.4	157.18	7.4654	6	3	2	2	1	1	6	1	1	0	0	0
Q9NQR4	6	Q9NQR4	Q9NQR4	Omega-amidase NIT2	NIT2	23.6253	22.3029	20.1559	25.6688	NaN	NaN		23.6253	22.3029	20.1559	25.6688	18.4787	17.5594	0.204459	1	-1.45907	-0.510914	6	6	6	31.9	30.608	13.852	5	2	1	6	0	0	3	1	1	5	0	0
Q9NWT6	2	Q9NWT6	Q9NWT6	Hypoxia-inducible factor 1-alpha inhibitor	HIF1AN	23.2315	23.1542	22.0034	23.9409	20.7327	NaN		23.2315	23.1542	22.0034	23.9409	20.7327	19.3295	0.441523	1	-1.46199	-0.960967	2	2	2	8.3	40.285	21.124	2	1	1	2	1	1	1	1	0	2	1	1
O75718	4	O75718	O75718	Cartilage-associated protein	CRTAP	24.1561	21.4668	21.1103	25.4013	NaN	NaN		24.1561	21.4668	21.1103	25.4013	19.3425	17.6006	0.223908	1	-1.46294	-0.551635	4	4	4	9.7	46.561	6.3762	4	1	1	4	0	0	1	0	0	4	0	0
Q9HCE0	2	Q9HCE0	Q9HCE0	Ectopic P granules protein 5 homolog	EPG5	20.306	20.2186	21.0271	20.3543	NaN	NaN		20.306	20.2186	21.0271	20.3543	18.4813	18.3216	0.979194	0.749632	-1.46479	-1.82853	2	2	2	0.8	292.48	2.9609	2	1	2	1	0	0	0	1	0	0	0	0
Q9UGP4	3	Q9UGP4	Q9UGP4	LIM domain-containing protein 1	LIMD1	23.6435	21.9611	20.3908	23.8572	NaN	NaN		23.6435	21.9611	20.3908	23.8572	17.6234	20.1144	0.290729	1	-1.4668	-0.685244	3	3	3	6.8	72.189	6.3982	3	3	1	3	0	0	3	1	0	1	0	0
Q9BUJ2	4	Q9BUJ2	Q9BUJ2	Heterogeneous nuclear ribonucleoprotein U-like protein 1	HNRNPUL1	23.6107	23.0958	23.2346	23.3644	NaN	23.447		23.6107	23.0958	23.2346	23.3644	18.7077	23.447	0.395808	1	-1.474	-0.880684	4	4	4	7.5	95.737	4.1475	3	2	3	2	0	2	2	1	1	2	0	0
O76003	5	O76003	O76003	Glutaredoxin-3	GLRX3	24.6038	24.0918	20.736	26.5212	21.2433	NaN		24.6038	24.0918	20.736	26.5212	21.2433	17.2095	0.192698	1	-1.48585	-0.486156	5	5	5	17.6	37.432	9.0992	4	3	1	5	1	0	2	3	0	4	0	0
Q9H2J4	4	Q9H2J4	Q9H2J4	Phosducin-like protein 3	PDCL3	24.1131	23.7853	23.4356	23.5686	21.1074	22.1976		24.1131	23.7853	23.4356	23.5686	21.1074	22.1976	0.941785	0.787038	-1.48679	-1.77333	4	4	4	17.2	27.614	5.6865	4	4	4	3	1	2	3	3	1	1	1	1
Q9NWV8	2	Q9NWV8	Q9NWV8	BRISC and BRCA1-A complex member 1	BABAM1	22.7153	21.4927	20.1113	22.542	NaN	NaN		22.7153	21.4927	20.1113	22.542	17.947	19.3682	0.406364	1	-1.48741	-0.900026	2	2	2	12.8	36.56	2.2617	2	1	1	2	0	0	3	0	0	1	0	0
P05067	2	P05067	P05067	Amyloid-beta precursor protein	APP	20.8043	20.4211	20.7345	21.7327	NaN	NaN		20.8043	20.4211	20.7345	21.7327	18.9035	16.8331	0.452514	1	-1.49687	-0.981606	2	2	2	2.7	86.942	2.4888	1	1	1	2	0	0	0	1	1	1	0	0
P53794	2	P53794	P53794	Sodium/myo-inositol cotransporter	SLC5A3	22.6453	20.7512	20.3814	23.302	NaN	NaN		22.6453	20.7512	20.3814	23.302	17.2538	18.7304	0.313713	1	-1.49723	-0.730029	2	2	2	3.3	79.693	3.5102	2	1	1	2	0	0	2	1	1	0	0	0
Q9HCU5	2	Q9HCU5	Q9HCU5	Prolactin regulatory element-binding protein	PREB	22.8416	21.36	21.055	23.9638	NaN	NaN		22.8416	21.36	21.055	23.9638	18.1995	18.5901	0.316732	1	-1.50107	-0.735855	2	2	2	11.5	45.468	8.7165	2	1	1	2	0	0	1	0	0	2	0	0
Q9P0I2	2	Q9P0I2	Q9P0I2	ER membrane protein complex subunit 3	EMC3	21.8805	22.3491	22.3072	22.7705	21.0204	NaN		21.8805	22.3491	22.3072	22.7705	21.0204	18.2422	0.493346	1	-1.50124	-1.05213	2	2	2	11.9	29.952	3.7347	1	2	1	1	1	0	1	2	1	0	0	0
P52565	9	P52565	P52565	Rho GDP-dissociation inhibitor 1	ARHGDIA	26.9428	25.5941	23.2365	28.3813	24.8936	NaN		26.9428	25.5941	23.2365	28.3813	24.8936	17.9865	0.176063	1	-1.50401	-0.450207	9	9	9	71.1	23.207	50.671	7	6	4	9	4	0	9	6	1	13	1	0
Q9H4G0	4	Q9H4G0	Q9H4G0	Band 4.1-like protein 1	EPB41L1	22.0339	22.5548	22.9489	23.5808	NaN	21.1423		22.0339	22.5548	22.9489	23.5808	18.2849	21.1423	0.41337	1	-1.50987	-0.913318	4	4	4	7.6	98.502	6.7922	2	2	4	3	0	1	1	1	3	1	0	0
O14617	5	O14617	O14617	AP-3 complex subunit delta-1	AP3D1	22.6102	23.1077	22.9819	NaN	21.8074	21.8088		22.6102	23.1077	22.9819	20.542	21.8074	21.8088	1.55677	0.323585	-1.51384	-2.76406	5	5	5	5.7	130.16	9.5473	2	4	2	0	2	1	3	3	2	0	0	0
P11171	2	P11171	P11171	Protein 4.1	EPB41	21.7638	20.8091	21.9889	NaN	NaN	NaN		21.7638	20.8091	21.9889	22.1479	18.9539	18.9156	0.599771	1	-1.51481	-1.23104	2	2	2	5.3	97.016	2.4659	1	1	2	0	0	0	1	1	2	0	0	0
Q04917	10	Q04917	Q04917	14-3-3 protein eta	YWHAH	25.3511	24.8491	23.6801	26.2493	23.934	19.1215		25.3511	24.8491	23.6801	26.2493	23.934	19.1215	0.285252	1	-1.52522	-0.675808	10	6	6	35	28.218	30.443	8	7	7	10	6	4	4	1	2	5	1	0
A3KMH1	6	A3KMH1	A3KMH1	von Willebrand factor A domain-containing protein 8	VWA8	23.2918	23.5493	23.3721	21.3304	21.3289	22.9562		23.2918	23.5493	23.3721	21.3304	21.3289	22.9562	1.31113	0.50243	-1.53256	-2.3669	6	6	6	4	214.82	8.6828	3	5	5	1	2	4	1	1	5	0	0	1
P49588	25	P49588	P49588	Alanine--tRNA ligase, cytoplasmic	AARS	27.202	26.4319	24.4094	28.3411	23.7393	21.3628		27.202	26.4319	24.4094	28.3411	23.7393	21.3628	0.278873	1	-1.53338	-0.663477	25	25	25	35.3	106.81	75.414	19	18	10	20	6	1	13	11	4	18	1	0
O00499	4	O00499	O00499	Myc box-dependent-interacting protein 1	BIN1	24.1489	22.1565	22.7935	24.7833	20.9277	NaN		24.1489	22.1565	22.7935	24.7833	20.9277	18.7362	0.344898	1	-1.55056	-0.790047	4	4	4	12	64.699	18.576	4	1	2	3	1	0	2	0	2	3	0	0
Q96II8	5	Q96II8	Q96II8	Leucine-rich repeat and calponin homology domain-containing protein 3	LRCH3	23.7973	23.4694	23.1957	23.6233	NaN	21.8674		23.7973	23.4694	23.1957	23.6233	20.3129	21.8674	0.732048	1	-1.55292	-1.44872	5	4	4	7.2	86.082	5.9285	5	4	4	4	1	2	4	2	2	0	0	0
Q9P299	3	Q9P299	Q9P299	Coatomer subunit zeta-2	COPZ2	22.2208	22.749	22.9877	NaN	20.7748	21.1227		22.2208	22.749	22.9877	21.3916	20.7748	21.1227	2.2432	0.0764516	-1.55617	-4.006	3	3	3	23.3	23.548	7.6558	1	3	3	0	1	1	0	1	3	0	0	1
Q15075	15	Q15075	Q15075	Early endosome antigen 1	EEA1	25.0008	24.1717	24.2797	26.0694	20.862	21.8453		25.0008	24.1717	24.2797	26.0694	20.862	21.8453	0.408838	1	-1.55847	-0.906945	15	15	15	13.2	162.46	24.088	12	10	10	13	1	2	6	1	3	10	0	0
O75962;O60229	9;1	O75962	O75962	Triple functional domain protein	TRIO	23.6733	24.2272	24.3508	22.9726	21.6633	22.9243		23.6733	24.2272	24.3508	22.9726	21.6633	22.9243	1.5162	0.344509	-1.56372	-2.71214	9	9	9	3.9	346.9	12.46	4	8	8	2	3	3	3	3	6	0	0	1
Q96AE4	7	Q96AE4	Q96AE4	Far upstream element-binding protein 1	FUBP1	24.0909	23.4229	21.5878	25.0768	21.6424	NaN		24.0909	23.4229	21.5878	25.0768	21.6424	17.652	0.279099	1	-1.57678	-0.664713	7	5	5	12.9	67.56	9.2826	5	5	5	5	4	2	3	3	1	4	1	0
Q9UPN7	2	Q9UPN7	Q9UPN7	Serine/threonine-protein phosphatase 6 regulatory subunit 1	PPP6R1	22.581	21.8691	21.8946	23.0833	20.8228	NaN		22.581	21.8691	21.8946	23.0833	20.8228	17.696	0.427775	1	-1.58085	-0.941449	2	2	2	3.3	96.723	3.233	2	1	1	2	1	0	2	1	1	0	0	0
Q9P2J5	13	Q9P2J5	Q9P2J5	Leucine--tRNA ligase, cytoplasmic	LARS	25.0587	23.849	22.7414	26.4168	20.858	19.5886		25.0587	23.849	22.7414	26.4168	20.858	19.5886	0.293535	1	-1.59524	-0.693296	13	13	13	14.1	134.46	22.796	9	5	5	11	1	1	2	4	2	9	0	0
Q9Y613	7	Q9Y613	Q9Y613	FH1/FH2 domain-containing protein 1	FHOD1	23.2866	22.0925	21.4538	23.5118	20.8516	NaN		23.2866	22.0925	21.4538	23.5118	20.8516	17.6813	0.37893	1	-1.59607	-0.85406	7	7	7	9.5	126.55	8.7521	5	3	2	3	2	1	5	3	1	1	0	1
P01033	2	P01033	P01033	Metalloproteinase inhibitor 1	TIMP1	20.4469	22.1699	22.2804	22.3187	NaN	NaN		20.4469	22.1699	22.2804	22.3187	19.5587	18.2282	0.522744	1	-1.59719	-1.10688	2	2	2	10.1	23.171	3.2468	1	1	2	1	0	0	0	1	2	1	0	0
Q8TAT6	4	Q8TAT6	Q8TAT6	Nuclear protein localization protein 4 homolog	NPLOC4	23.2707	24.1338	22.9126	24.45	21.1458	19.9142		23.2707	24.1338	22.9126	24.45	21.1458	19.9142	0.499247	1	-1.60238	-1.06696	4	4	4	9.4	68.119	9.1605	2	4	3	2	2	1	2	5	0	2	0	0
Q16799	19	Q16799	Q16799	Reticulon-1	RTN1	28.7435	28.5308	28.4398	28.1573	25.7768	26.9534		28.7435	28.5308	28.4398	28.1573	25.7768	26.9534	1.09149	0.649467	-1.60892	-2.02875	19	19	19	31.7	83.617	89.387	17	19	19	16	11	13	24	30	31	16	4	10
P46736	6	P46736	P46736	Lys-63-specific deubiquitinase BRCC36	BRCC3	25.3643	24.5602	24.9698	24.0969	22.4158	23.5484		25.3643	24.5602	24.9698	24.0969	22.4158	23.5484	1.37575	0.44816	-1.61108	-2.49125	6	6	6	25	36.072	15.007	6	6	6	3	1	2	4	5	6	1	1	1
P31943	12	P31943	P31943	Heterogeneous nuclear ribonucleoprotein H	HNRNPH1	27.7429	27.7224	27.4995	27.4147	24.6312	26.037		27.7429	27.7224	27.4995	27.4147	24.6312	26.037	0.942923	0.772971	-1.62732	-1.7936	12	12	6	39.2	49.229	92.622	10	11	9	6	4	5	14	16	14	9	3	3
Q96DZ1	4	Q96DZ1	Q96DZ1	Endoplasmic reticulum lectin 1	ERLEC1	23.2097	22.5911	22.8259	23.942	NaN	20.9841		23.2097	22.5911	22.8259	23.942	18.801	20.9841	0.471585	1	-1.63318	-1.02039	4	4	4	11.2	54.858	6.0357	3	3	3	3	0	1	2	2	1	1	0	0
Q14155	4	Q14155	Q14155	Rho guanine nucleotide exchange factor 7	ARHGEF7	21.2325	21.4643	21.7176	NaN	20.2041	NaN		21.2325	21.4643	21.7176	21.6843	20.2041	17.6254	0.614161	1	-1.63358	-1.26228	4	4	3	5.2	90.011	6.7546	4	1	1	0	1	0	4	1	1	0	0	0
Q13683	2	Q13683	Q13683	Integrin alpha-7	ITGA7	21.8175	22.2176	22.594	21.988	21.0297	NaN		21.8175	22.2176	22.594	21.988	21.0297	18.6271	0.744322	1	-1.66143	-1.47756	2	2	2	2.3	128.95	2.1876	2	2	2	1	1	0	0	2	0	0	0	0
Q9NRW1;P20340;Q14964	2;2;1	Q9NRW1;P20340	P20340	Ras-related protein Rab-6A	RAB6A	25.8521	24.7316	23.2344	27.4111	22.8189	NaN		25.8521	24.7316	23.2344	27.4111	22.8189	18.6018	0.247829	1	-1.66211	-0.603438	2	2	2	10.6	23.461	31.767	1	1	1	2	1	0	1	2	1	3	0	0
Q9Y383;Q9NQ29	5;2	Q9Y383	Q9Y383	Putative RNA-binding protein Luc7-like 2	LUC7L2	24.4621	23.0371	22.0794	24.5416	NaN	20.2736		24.4621	23.0371	22.0794	24.5416	19.7749	20.2736	0.427055	1	-1.66289	-0.94294	5	5	5	18.6	46.513	10.3	5	4	3	3	0	1	5	1	1	3	0	0
Q6ZMI0	4	Q6ZMI0	Q6ZMI0	Protein phosphatase 1 regulatory subunit 21	PPP1R21	22.6053	22.5795	23.059	23.8261	NaN	20.9249		22.6053	22.5795	23.059	23.8261	18.4901	20.9249	0.465205	1	-1.66756	-1.01054	4	4	4	8.8	88.313	9.89	2	3	4	3	0	1	1	1	3	2	0	1
Q9BZQ8	7	Q9BZQ8	Q9BZQ8	Protein Niban	FAM129A	24.1901	23.5581	22.664	25.3403	21.4269	NaN		24.1901	23.5581	22.664	25.3403	21.4269	18.6362	0.347228	1	-1.66962	-0.797299	7	7	7	11.4	103.13	35.523	5	3	3	6	1	0	2	2	2	5	1	0
Q9UP95;Q9UHW9	8;2	Q9UP95	Q9UP95	Solute carrier family 12 member 4	SLC12A4	24.893	23.2582	23.1341	24.7392	20.1583	21.3788		24.893	23.2582	23.1341	24.7392	20.1583	21.3788	0.490812	1	-1.66967	-1.05524	8	8	8	9.3	120.65	12.031	7	4	4	7	1	1	6	1	3	1	0	0
P07099	4	P07099	P07099	Epoxide hydrolase 1	EPHX1	23.8299	22.2848	21.4584	25.9275	NaN	NaN		23.8299	22.2848	21.4584	25.9275	17.5595	19.0521	0.248993	1	-1.67802	-0.606017	4	4	4	12.3	52.948	5.6672	4	2	2	4	0	0	2	0	0	3	0	0
Q9Y2X7	4	Q9Y2X7	Q9Y2X7	ARF GTPase-activating protein GIT1	GIT1	23.3479	22.2982	20.9724	23.2345	NaN	NaN		23.3479	22.2982	20.9724	23.2345	18.985	19.3394	0.480458	1	-1.68652	-1.0379	4	3	3	7.1	84.34	3.8556	4	2	1	3	0	0	2	1	0	2	0	0
Q9BPX3	4	Q9BPX3	Q9BPX3	Condensin complex subunit 3	NCAPG	23.1106	23.0407	21.6744	23.6761	21.4971	NaN		23.1106	23.0407	21.6744	23.6761	21.4971	17.5607	0.386457	1	-1.69728	-0.870599	4	4	4	5.1	114.33	6.8967	3	3	2	3	2	0	3	1	1	1	0	0
P49321	6	P49321	P49321	Nuclear autoantigenic sperm protein	NASP	23.4871	24.2193	22.2933	23.4111	20.3616	21.0948		23.4871	24.2193	22.2933	23.4111	20.3616	21.0948	0.727386	1	-1.71075	-1.45368	6	6	6	10.7	85.237	9.6484	2	5	2	2	1	1	0	5	0	2	0	0
P49902	12	P49902	P49902	Cytosolic purine 5'-nucleotidase	NT5C2	25.4615	26.1262	25.5843	25.8761	22.3549	23.791		25.4615	26.1262	25.5843	25.8761	22.3549	23.791	0.7571	0.979236	-1.71668	-1.50265	12	12	12	33.3	64.969	29.643	8	11	10	9	3	5	6	12	10	8	1	1
O14828	3	O14828	O14828	Secretory carrier-associated membrane protein 3	SCAMP3	23.956	21.704	21.5016	24.4626	NaN	NaN		23.956	21.704	21.5016	24.4626	19.2405	18.2829	0.344358	1	-1.72518	-0.793126	3	3	3	13	38.287	7.7848	3	1	2	2	0	0	3	0	0	3	0	0
O95347	3	O95347	O95347	Structural maintenance of chromosomes protein 2	SMC2	22.5495	23.222	23.2644	23.5915	NaN	22.7159		22.5495	23.222	23.2644	23.5915	17.5435	22.7159	0.382234	1	-1.72836	-0.863652	3	3	3	3.7	135.65	5.1497	3	3	3	1	0	1	1	2	0	1	0	0
O75165	25	O75165	O75165	DnaJ homolog subfamily C member 13	DNAJC13	26.9164	26.9235	26.6948	26.5244	24.3067	24.4866		26.9164	26.9235	26.6948	26.5244	24.3067	24.4866	1.14369	0.615377	-1.73901	-2.13357	25	25	25	15.3	254.41	64.026	21	22	23	12	10	8	12	19	21	7	2	1
P14678;P63162	4;3	P14678	P14678	Small nuclear ribonucleoprotein-associated proteins B and B'	SNRPB	25.9488	25.2614	25.721	25.2597	22.4073	24.0395		25.9488	25.2614	25.721	25.2597	22.4073	24.0395	0.95855	0.75214	-1.74157	-1.83203	4	4	4	12.5	24.61	6.6019	4	4	4	4	2	2	3	5	3	2	1	1
O75534	8	O75534	O75534	Cold shock domain-containing protein E1	CSDE1	24.5572	23.8301	21.4323	25.6344	21.2766	NaN		24.5572	23.8301	21.4323	25.6344	21.2766	17.683	0.282332	1	-1.74187	-0.673785	8	8	8	14.9	88.884	19.323	7	6	3	6	1	0	6	4	0	6	0	0
O75643	4	O75643	O75643	U5 small nuclear ribonucleoprotein 200 kDa helicase	SNRNP200	21.2778	22.0987	21.9642	20.9947	20.811	NaN		21.2778	22.0987	21.9642	20.9947	20.811	18.2667	0.893535	0.805761	-1.75608	-1.72795	4	4	4	2.5	244.5	8.1795	2	2	3	1	2	0	1	2	3	0	0	0
P46821	44	P46821	P46821	Microtubule-associated protein 1B	MAP1B	28.9977	28.0757	28.2818	28.5742	25.334	26.125		28.9977	28.0757	28.2818	28.5742	25.334	26.125	0.808892	0.912567	-1.77401	-1.59168	44	44	42	27.8	270.63	278.06	41	30	29	30	10	15	43	36	36	29	1	3
P09086;Q9UKI9;P14859	3;1;1	P09086	P09086	POU domain, class 2, transcription factor 2	POU2F2	21.5057	23.0524	23.3073	NaN	NaN	21.539		21.5057	23.0524	23.3073	22.9407	18.0628	21.539	0.498076	1	-1.77431	-1.07185	3	3	3	7.3	51.208	6.6172	1	2	3	0	0	1	0	2	2	0	0	1
Q14204	24	Q14204	Q14204	Cytoplasmic dynein 1 heavy chain 1	DYNC1H1	25.9397	24.6341	24.9849	26.8529	21.6244	21.7178		25.9397	24.6341	24.9849	26.8529	21.6244	21.7178	0.431994	1	-1.78785	-0.955563	24	24	24	6.8	532.4	42.121	20	12	13	21	3	1	15	5	11	16	0	0
P06748	5	P06748	P06748	Nucleophosmin	NPM1	23.7778	24.0799	23.7864	25.8266	21.9922	NaN		23.7778	24.0799	23.7864	25.8266	21.9922	18.4475	0.348742	1	-1.79261	-0.802774	5	5	5	28.9	32.575	18.452	4	4	4	5	1	0	2	3	1	4	1	0
Q7Z3J2	4	Q7Z3J2	Q7Z3J2	UPF0505 protein C16orf62	C16orf62	22.3542	22.0587	20.9793	21.8605	NaN	NaN		22.3542	22.0587	20.9793	21.8605	18.9645	19.1831	0.814011	0.903461	-1.79472	-1.6017	4	4	4	5.5	109.56	7.4959	2	2	2	1	0	0	2	0	2	0	0	0
Q12931	6	Q12931	Q12931	Heat shock protein 75 kDa, mitochondrial	TRAP1	23.838	22.5595	21.1783	25.4821	19.0387	17.6534		23.838	22.5595	21.1783	25.4821	19.0387	17.6534	0.287191	1	-1.80052	-0.684252	6	6	6	9.7	80.109	10.267	5	3	2	6	1	1	1	2	0	5	0	0
O60506	14	O60506	O60506	Heterogeneous nuclear ribonucleoprotein Q	SYNCRIP	25.4856	25.3144	24.3444	27.1198	22.9555	19.632		25.4856	25.3144	24.3444	27.1198	22.9555	19.632	0.341617	1	-1.81239	-0.789695	14	14	12	25.7	69.602	25.569	11	11	7	13	5	1	6	7	4	9	0	0
P46976	4	P46976	P46976	Glycogenin-1	GYG1	24.3419	24.077	23.4344	24.9107	22.7773	NaN		24.3419	24.077	23.4344	24.9107	22.7773	18.6391	0.422274	1	-1.84206	-0.939531	4	4	4	14.3	39.383	65.366	3	3	2	3	1	0	2	2	1	2	0	0
P35637;Q92804	2;1	P35637	P35637	RNA-binding protein FUS	FUS	23.7499	23.8459	23.7003	24.0082	NaN	22.8428		23.7499	23.8459	23.7003	24.0082	18.8418	22.8428	0.52483	1	-1.86778	-1.12173	2	2	2	3	53.425	4.3973	2	2	2	2	0	1	2	1	2	1	0	0
P13861;P31323	14;1	P13861	P13861	cAMP-dependent protein kinase type II-alpha regulatory subunit	PRKAR2A	26.8089	26.6845	26.8445	27.0876	23.6389	24.0048		26.8089	26.6845	26.8445	27.0876	23.6389	24.0048	0.787815	0.926693	-1.86886	-1.56419	14	14	14	40.6	45.518	47.996	10	10	10	10	4	4	8	11	12	7	1	0
A0A1B0GUS4;P68036	3;3	A0A1B0GUS4;P68036	P68036	Ubiquitin-conjugating enzyme E2 L3	UBE2L3	21.2405	22.2858	20.884	22.3542	NaN	NaN		21.2405	22.2858	20.884	22.3542	18.5572	17.863	0.573496	1	-1.87863	-1.20595	3	3	3	31.8	17.875	5.5979	1	2	1	1	0	0	0	2	0	1	0	0
Q13813	36	Q13813	Q13813	Spectrin alpha chain, non-erythrocytic 1	SPTAN1	26.8539	26.0674	25.1038	28.2527	23.7736	20.2945		26.8539	26.0674	25.1038	28.2527	23.7736	20.2945	0.332266	1	-1.90141	-0.773455	36	36	36	19.9	284.54	100.64	29	23	17	33	8	1	12	12	5	30	0	0
Q86TV6	2	Q86TV6	Q86TV6	Tetratricopeptide repeat protein 7B	TTC7B	20.8321	22.2759	22.7562	NaN	19.0105	20.3052		20.8321	22.2759	22.7562	20.8407	19.0105	20.3052	1.12776	0.614846	-1.90258	-2.12963	2	2	2	2.1	94.178	2.1456	1	2	2	0	1	1	0	2	1	0	0	0
O95425	23	O95425	O95425	Supervillin	SVIL	26.7894	25.8861	26.3299	25.8819	23.0664	24.2378		26.7894	25.8861	26.3299	25.8819	23.0664	24.2378	1.06348	0.645647	-1.93978	-2.02651	23	23	23	15.1	247.74	73.232	22	15	19	14	6	8	19	10	15	10	1	2
P49754	6	P49754	P49754	Vacuolar protein sorting-associated protein 41 homolog	VPS41	23.1917	23.8713	23.9234	22.5768	20.3483	22.2385		23.1917	23.8713	23.9234	22.5768	20.3483	22.2385	1.24442	0.514158	-1.94093	-2.33192	6	6	6	10	98.565	17.383	3	6	6	2	1	2	2	4	4	1	0	0
P32246	3	P32246	P32246	C-C chemokine receptor type 1	CCR1	25.938	24.507	25.786	24.9927	20.8021	24.6004		25.938	24.507	25.786	24.9927	20.8021	24.6004	0.619513	1	-1.94529	-1.2872	3	3	3	9.3	41.172	5.8522	2	3	3	2	1	3	1	0	2	1	0	1
O60825	3	O60825	O60825	6-phosphofructo-2-kinase/fructose-2,6-bisphosphatase 2	PFKFB2	22.4008	22.1794	22.1325	21.9973	20.766	NaN		22.4008	22.1794	22.1325	21.9973	20.766	18.1069	0.780158	0.92565	-1.94749	-1.55677	3	2	2	6.1	58.476	3.0421	3	2	2	2	1	0	2	0	1	0	0	0
Q9UQ03	5	Q9UQ03	Q9UQ03	Coronin-2B	CORO2B	23.6495	24.0344	23.3097	23.2319	21.2973	20.5557		23.6495	24.0344	23.3097	23.2319	21.2973	20.5557	1.12308	0.618116	-1.96956	-2.12986	5	5	5	11	54.953	7.7067	3	5	4	2	1	1	3	2	2	0	0	0
P25686	3	P25686	P25686	DnaJ homolog subfamily B member 2	DNAJB2	22.135	21.926	22.1746	21.7896	19.7295	NaN		22.135	21.926	22.1746	21.7896	19.7295	18.7709	1.0414	0.657685	-1.98182	-1.99401	3	3	3	11.7	35.58	4.1662	3	2	3	2	1	0	2	0	0	1	0	0
P98170	8	P98170	P98170	E3 ubiquitin-protein ligase XIAP	XIAP	24.0996	23.7743	22.3707	23.1434	NaN	NaN		24.0996	23.7743	22.3707	23.1434	20.2949	20.8554	0.907596	0.777024	-1.98364	-1.77106	8	8	8	20.7	56.684	12.993	5	5	2	2	0	0	5	3	2	1	0	0
Q9H5N1	4	Q9H5N1	Q9H5N1	Rab GTPase-binding effector protein 2	RABEP2	22.3092	23.0429	23.0195	23.2514	NaN	21.5001		22.3092	23.0429	23.0195	23.2514	17.6297	21.5001	0.523031	1	-1.99682	-1.12295	4	4	4	8.8	63.542	5.143	2	4	4	2	0	1	0	3	2	0	0	0
O15127	2	O15127	O15127	Secretory carrier-associated membrane protein 2	SCAMP2	23.7407	23.0323	22.3788	25.3221	NaN	NaN		23.7407	23.0323	22.3788	25.3221	19.5994	18.2339	0.380639	1	-1.99876	-0.866556	2	2	2	9.7	36.648	8.9886	2	2	2	2	0	0	3	1	1	3	0	0
Q9Y608	4	Q9Y608	Q9Y608	Leucine-rich repeat flightless-interacting protein 2	LRRFIP2	22.5419	23.7845	23.4373	NaN	NaN	NaN		22.5419	23.7845	23.4373	22.5304	21.1464	20.0393	1.17002	0.574904	-2.01585	-2.21493	4	3	3	7.2	82.17	6.6558	3	4	4	1	0	0	1	4	3	0	0	0
Q9Y3D0	2	Q9Y3D0	Q9Y3D0	Cytosolic iron-sulfur assembly component 2B	CIAO2B	21.9527	21.741	21.179	NaN	NaN	NaN		21.9527	21.741	21.179	21.354	19.1121	18.3146	1.0154	0.680109	-2.0307	-1.95515	2	2	2	26.4	17.663	3.0162	1	1	1	0	0	0	1	1	1	0	0	0
P35268	2	P35268	P35268	60S ribosomal protein L22	RPL22	23.6967	23.7886	22.8048	25.2929	NaN	NaN		23.6967	23.7886	22.8048	25.2929	20.04	18.8489	0.435162	1	-2.03606	-0.967585	2	2	2	18.8	14.787	5.1429	2	2	2	2	0	0	2	2	1	1	0	0
P19338	18	P19338	P19338	Nucleolin	NCL	26.4888	28.3316	24.8619	28.3282	23.4772	21.7615		26.4888	28.3316	24.8619	28.3282	23.4772	21.7615	0.389392	1	-2.03848	-0.883598	18	18	18	27.2	76.613	46.983	14	16	10	16	3	2	8	13	5	12	1	1
Q08378	4	Q08378	Q08378	Golgin subfamily A member 3	GOLGA3	22.756	22.3984	22.6661	23.6143	NaN	18.8269		22.756	22.3984	22.6661	23.6143	19.2306	18.8269	0.596605	1	-2.04958	-1.25227	4	4	4	3.2	167.35	4.7015	3	4	4	3	0	1	1	2	2	2	0	0
P60891	16	P60891	P60891	Ribose-phosphate pyrophosphokinase 1	PRPS1	27.6668	28.1256	27.3569	27.7151	24.0163	25.2643		27.6668	28.1256	27.3569	27.7151	24.0163	25.2643	0.859858	0.821345	-2.05121	-1.69646	16	16	6	58.2	34.834	55.742	14	13	14	13	7	5	13	18	14	10	2	1
Q32P28	7	Q32P28	Q32P28	Prolyl 3-hydroxylase 1	P3H1	24.8315	23.861	23.456	25.3698	22.2161	NaN		24.8315	23.861	23.456	25.3698	22.2161	18.4073	0.426756	1	-2.05181	-0.952638	7	7	7	11.8	83.393	14.368	7	4	4	5	3	0	6	1	0	3	0	0
O15371	5	O15371	O15371	Eukaryotic translation initiation factor 3 subunit D	EIF3D	24.482	24.4065	23.2468	25.1793	22.9642	NaN		24.482	24.4065	23.2468	25.1793	22.9642	17.8186	0.391696	1	-2.0577	-0.888237	5	5	5	10.6	63.972	10.799	4	3	3	4	2	0	4	3	1	4	0	0
Q96JB5	4	Q96JB5	Q96JB5	CDK5 regulatory subunit-associated protein 3	CDK5RAP3	22.9947	22.5609	22.776	24.3203	NaN	NaN		22.9947	22.5609	22.776	24.3203	19.0767	18.7613	0.497046	1	-2.05776	-1.07902	4	4	4	7.5	56.92	5.0693	2	3	3	3	0	0	0	2	1	2	0	0
O43491	4	O43491	O43491	Band 4.1-like protein 2	EPB41L2	21.672	22.7331	22.3446	21.1062	20.6574	NaN		21.672	22.7331	22.3446	21.1062	20.6574	18.7058	1.23018	0.513686	-2.09344	-2.32779	4	4	4	4.7	112.59	5.8463	2	3	2	2	2	0	0	2	1	1	0	0
Q96S66	2	Q96S66	Q96S66	Chloride channel CLIC-like protein 1	CLCC1	22.6515	21.8668	21.7995	22.8249	19.1476	NaN		22.6515	21.8668	21.7995	22.8249	19.1476	18.0644	0.644842	1	-2.09362	-1.33659	2	2	2	4.9	62.022	3.5643	2	2	2	2	1	0	1	1	1	1	0	0
P62314	3	P62314	P62314	Small nuclear ribonucleoprotein Sm D1	SNRPD1	26.6023	26.6577	26.9885	25.6757	22.3942	25.8645		26.6023	26.6577	26.9885	25.6757	22.3942	25.8645	0.863955	0.812302	-2.10468	-1.70691	3	3	3	20.2	13.281	12.111	3	3	3	3	2	3	4	5	6	1	1	1
O43318	11	O43318	O43318	Mitogen-activated protein kinase kinase kinase 7	MAP3K7	25.457	25.5952	25.928	24.2994	23.6193	22.7134		25.457	25.5952	25.928	24.2994	23.6193	22.7134	1.93446	0.106493	-2.11604	-3.64727	11	11	11	23.8	67.195	20.985	7	9	11	4	1	3	9	8	9	4	0	1
O43795;Q9UBC5	7;1	O43795	O43795	Unconventional myosin-Ib	MYO1B	24.3072	23.8812	22.6739	24.7804	21.3976	NaN		24.3072	23.8812	22.6739	24.7804	21.3976	18.3295	0.47733	1	-2.11826	-1.04549	7	7	7	7.2	131.98	11.591	6	6	4	6	2	0	4	3	1	2	0	0
Q15293	10	Q15293	Q15293	Reticulocalbin-1	RCN1	25.9184	25.4351	23.6193	27.5687	23.8025	NaN		25.9184	25.4351	23.6193	27.5687	23.8025	17.1924	0.275584	1	-2.13638	-0.665051	10	10	10	39.9	38.89	33.609	7	8	5	9	2	0	7	2	0	11	0	0
Q8WX92	3	Q8WX92	Q8WX92	Negative elongation factor B	NELFB	21.7049	22.1283	21.6985	22.3738	NaN	NaN		21.7049	22.1283	21.6985	22.3738	17.9754	18.7219	0.720955	1	-2.15352	-1.46863	3	3	3	6.6	65.697	4.4456	1	2	2	2	0	0	0	2	1	1	0	0
P43307	2	P43307	P43307	Translocon-associated protein subunit alpha	SSR1	23.5318	24.1388	23.7544	24.4418	NaN	21.926		23.5318	24.1388	23.7544	24.4418	18.559	21.926	0.560991	1	-2.16607	-1.19452	2	2	2	9.1	32.235	4.594	2	2	2	2	0	1	3	2	2	2	0	0
Q9BXF6	4	Q9BXF6	Q9BXF6	Rab11 family-interacting protein 5	RAB11FIP5	22.5078	23.5509	23.3325	22.2411	21.2664	NaN		22.5078	23.5509	23.3325	22.2411	21.2664	19.3722	1.134	0.599227	-2.17051	-2.1702	4	4	4	11.5	70.414	10.063	3	4	4	2	2	0	1	3	3	2	0	0
O94905	6	O94905	O94905	Erlin-2	ERLIN2	24.4048	22.8367	23.7759	25.2515	19.3264	NaN		24.4048	22.8367	23.7759	25.2515	19.3264	19.9012	0.489052	1	-2.1794	-1.06793	6	6	4	24.8	37.839	11.001	5	3	4	5	1	0	3	1	2	4	0	0
P23381	24	P23381	P23381	Tryptophan--tRNA ligase, cytoplasmic	WARS	28.6688	28.6727	28.199	28.487	25.1839	25.3106		28.6688	28.6727	28.199	28.487	25.1839	25.3106	0.936243	0.75802	-2.18637	-1.83431	24	24	24	57.1	53.165	203.65	22	22	22	19	8	10	35	36	23	20	2	2
P07942	4	P07942	P07942	Laminin subunit beta-1	LAMB1	22.8969	22.6666	22.5921	22.4165	20.0394	NaN		22.8969	22.6666	22.5921	22.4165	20.0394	19.1204	1.0445	0.647535	-2.19308	-2.01881	4	4	4	2.9	198.04	7.9308	3	3	3	1	1	0	2	1	0	0	0	0
P40222	2	P40222	P40222	Alpha-taxilin	TXLNA	22.5454	22.943	21.1559	23.1502	NaN	NaN		22.5454	22.943	21.1559	23.1502	18.5003	18.3519	0.594178	1	-2.21395	-1.25377	2	2	2	8.6	61.89	4.4867	1	2	1	1	0	0	1	3	1	0	0	0
Q9Y4R8	2	Q9Y4R8	Q9Y4R8	Telomere length regulation protein TEL2 homolog	TELO2	20.7757	20.6682	21.5345	21.6411	NaN	NaN		20.7757	20.6682	21.5345	21.6411	17.261	17.3057	0.695767	1	-2.25687	-1.4302	2	2	2	2.9	91.746	2.7414	1	1	1	2	0	0	0	1	1	1	0	0
O75116	14	O75116	O75116	Rho-associated protein kinase 2	ROCK2	24.3655	22.8313	23.9657	24.2723	NaN	21.3126		24.3655	22.8313	23.9657	24.2723	18.7014	21.3126	0.614986	1	-2.29206	-1.29236	14	7	7	11	160.9	9.8862	13	10	11	10	2	6	4	2	3	1	0	0
Q2TAZ0	2	Q2TAZ0	Q2TAZ0	Autophagy-related protein 2 homolog A	ATG2A	21.3906	22.1747	22.2479	21.6132	NaN	NaN		21.3906	22.1747	22.2479	21.6132	19.0951	18.2232	1.02293	0.658413	-2.29386	-1.98992	2	2	2	2.1	212.86	5.3404	1	2	2	1	0	0	1	1	1	0	0	0
Q96HE7;Q86YB8	5;1	Q96HE7	Q96HE7	ERO1-like protein alpha	ERO1A	23.6662	23.5853	22.2755	24.9762	19.9631	NaN		23.6662	23.5853	22.2755	24.9762	19.9631	17.6605	0.450583	1	-2.30908	-1.00126	5	5	5	13.2	54.392	7.8582	3	4	4	5	1	0	0	2	0	3	0	0
Q9NSC5	3	Q9NSC5	Q9NSC5	Homer protein homolog 3	HOMER3	21.9315	21.8973	22.7056	21.0229	NaN	NaN		21.9315	21.8973	22.7056	21.0229	18.3125	20.2353	1.28485	0.462047	-2.32123	-2.45082	3	3	3	13.9	39.836	4.0479	1	2	3	1	0	0	1	2	1	0	0	0
Q9NYI0	2	Q9NYI0	Q9NYI0	PH and SEC7 domain-containing protein 3	PSD3	22.8083	22.5751	22.2593	NaN	21.7037	NaN		22.8083	22.5751	22.2593	21.2293	21.7037	17.7349	0.856675	0.818547	-2.32494	-1.70771	2	2	2	3	116.03	4.4074	2	2	2	0	1	0	1	2	0	0	0	0
Q14008	59	Q14008	Q14008	Cytoskeleton-associated protein 5	CKAP5	28.8779	28.8366	29.1849	28.023	25.0035	26.8767		28.8779	28.8366	29.1849	28.023	25.0035	26.8767	1.23498	0.498735	-2.33209	-2.36311	59	59	59	32.7	225.49	172.94	48	50	52	36	16	29	44	41	49	18	3	7
P62316	6	P62316	P62316	Small nuclear ribonucleoprotein Sm D2	SNRPD2	27.17	27.1939	27.5364	26.238	22.7504	25.9032		27.17	27.1939	27.5364	26.238	22.7504	25.9032	0.98006	0.706032	-2.33625	-1.91932	6	6	6	46.6	13.527	13.225	5	5	5	3	2	3	6	7	9	1	0	1
Q15056	3	Q15056	Q15056	Eukaryotic translation initiation factor 4H	EIF4H	22.6099	22.6996	20.5256	NaN	21.463	NaN		22.6099	22.6996	20.5256	21.7584	21.463	15.5119	0.476672	1	-2.3673	-1.04976	3	3	3	19.4	27.385	9.3207	2	2	1	1	1	0	3	2	1	1	0	0
Q9NYL9;Q9NZR1	8;1	Q9NYL9	Q9NYL9	Tropomodulin-3	TMOD3	23.6717	24.314	23.4736	24.0931	19.9543	20.192		23.6717	24.314	23.4736	24.0931	19.9543	20.192	0.815924	0.874855	-2.40662	-1.64217	8	8	8	31.8	39.594	8.0537	4	7	5	4	1	1	3	5	2	2	0	0
Q709C8	11	Q709C8	Q709C8	Vacuolar protein sorting-associated protein 13C	VPS13C	23.4874	24.0914	24.6674	20.7089	21.7349	22.4833		23.4874	24.0914	24.6674	20.7089	21.7349	22.4833	1.77594	0.147065	-2.43965	-3.40307	11	11	11	4.8	422.39	22.64	5	7	10	1	3	3	2	6	9	0	0	0
P11908	15	P11908	P11908	Ribose-phosphate pyrophosphokinase 2	PRPS2	26.4436	26.7566	25.9656	25.9128	22.3259	23.5967		26.4436	26.7566	25.9656	25.9128	22.3259	23.5967	1.06842	0.632444	-2.44345	-2.07973	15	7	6	57.2	34.769	23.104	14	14	14	12	5	4	11	10	7	2	1	0
Q9UJ68	4	Q9UJ68	Q9UJ68	Mitochondrial peptide methionine sulfoxide reductase	MSRA	23.9123	23.7422	23.9821	25.2409	NaN	NaN		23.9123	23.7422	23.9821	25.2409	19.2268	19.7913	0.569865	1	-2.4592	-1.2181	4	4	4	24.3	26.132	7.3836	3	2	3	4	0	0	1	2	2	2	0	0
P48739	9	P48739	P48739	Phosphatidylinositol transfer protein beta isoform	PITPNB	26.5392	26.544	26.6568	25.6591	22.3842	24.3096		26.5392	26.544	26.6568	25.6591	22.3842	24.3096	1.21656	0.507101	-2.46235	-2.34285	9	9	8	41	31.54	38.411	8	8	7	6	3	3	6	8	7	2	0	0
P25205	13	P25205	P25205	DNA replication licensing factor MCM3	MCM3	24.9732	25.8545	24.572	24.5102	23.4506	19.9837		24.9732	25.8545	24.572	24.5102	23.4506	19.9837	0.810643	0.879763	-2.48506	-1.63663	13	13	13	18.2	90.98	32.576	8	12	11	4	6	1	5	11	2	0	1	0
Q13077	2	Q13077	Q13077	TNF receptor-associated factor 1	TRAF1	21.566	22.3266	22.5832	NaN	NaN	NaN		21.566	22.3266	22.5832	21.1508	18.1646	19.6841	1.27799	0.463125	-2.49206	-2.45624	2	2	2	5.3	46.163	3.3537	2	2	2	0	0	0	0	1	2	0	0	0
Q9BPZ2;Q99865	4;4	Q9BPZ2;Q99865	Q9BPZ2	Spindlin-2B	SPIN2B	22.6616	22.3525	22.4523	NaN	NaN	NaN		22.6616	22.3525	22.4523	22.1813	18.3414	19.3373	1.03165	0.647509	-2.53542	-2.02174	4	2	2	20.2	29.158	2.5615	4	4	4	2	0	2	1	2	2	0	0	0
P62318	3	P62318	P62318	Small nuclear ribonucleoprotein Sm D3	SNRPD3	24.7759	24.8215	25.1263	23.6197	NaN	23.9985		24.7759	24.8215	25.1263	23.6197	19.4726	23.9985	0.809652	0.881379	-2.54426	-1.63743	3	3	3	31.7	13.916	8.7788	1	3	3	1	0	3	1	2	3	1	0	0
Q6ZRS2	2	Q6ZRS2	Q6ZRS2	Helicase SRCAP	SRCAP	21.8247	24.3766	24.9923	NaN	NaN	24.4176		21.8247	24.3766	24.9923	20.4866	18.5712	24.4176	0.580578	1	-2.57273	-1.23973	2	2	2	0.7	343.55	3.1585	1	2	2	0	0	2	0	3	2	0	0	0
O15013	6	O15013	O15013	Rho guanine nucleotide exchange factor 10	ARHGEF10	23.2264	24.12	23.8637	22.2623	NaN	22.2842		23.2264	24.12	23.8637	22.2623	18.9189	22.2842	1.05548	0.633756	-2.58156	-2.06647	6	6	6	7	151.61	15.984	4	6	5	1	0	2	0	4	5	0	0	0
Q9UJW0	6	Q9UJW0	Q9UJW0	Dynactin subunit 4	DCTN4	24.4257	23.2317	22.9213	24.9714	NaN	NaN		24.4257	23.2317	22.9213	24.9714	19.114	18.7059	0.554156	1	-2.5958	-1.19336	6	6	6	21.3	52.337	10.308	5	3	3	5	0	0	5	0	1	4	0	0
Q96G23	3	Q96G23	Q96G23	Ceramide synthase 2	CERS2	24.8405	24.0636	23.9226	25.6027	NaN	NaN		24.8405	24.0636	23.9226	25.6027	19.0711	20.3442	0.573655	1	-2.60291	-1.22816	3	3	3	7.1	44.876	6.2663	3	1	1	3	0	0	2	2	3	4	0	0
P09972	8	P09972	P09972	Fructose-bisphosphate aldolase C	ALDOC	26.5739	26.0559	24.3694	28.2033	20.211	20.7341		26.5739	26.0559	24.3694	28.2033	20.211	20.7341	0.418122	1	-2.61692	-0.946189	8	5	5	30.2	39.455	30.998	7	5	4	7	4	3	10	10	2	14	0	0
Q70E73	4	Q70E73	Q70E73	Ras-associated and pleckstrin homology domains-containing protein 1	RAPH1	23.719	23.3856	22.5541	22.9094	19.338	19.5419		23.719	23.3856	22.5541	22.9094	19.338	19.5419	1.01873	0.659448	-2.62316	-2.00445	4	4	4	6.6	135.25	4.488	4	4	3	1	1	1	2	3	1	0	0	0
Q3SXM5	5	Q3SXM5	Q3SXM5	Inactive hydroxysteroid dehydrogenase-like protein 1	HSDL1	24.4952	24.8485	25.5697	23.5678	20.5576	22.8252		24.4952	24.8485	25.5697	23.5678	20.5576	22.8252	1.29716	0.445138	-2.65428	-2.5064	5	5	5	17.3	37.001	15.99	3	4	5	2	1	2	2	4	5	1	1	1
Q14681	8	Q14681	Q14681	BTB/POZ domain-containing protein KCTD2	KCTD2	26.6094	25.2719	24.9947	25.958	NaN	23.7236		26.6094	25.2719	24.9947	25.958	19.1404	23.7236	0.578494	1	-2.68464	-1.23853	8	7	7	50.6	28.527	30.702	8	6	7	5	0	3	11	8	10	3	0	2
Q92896	4	Q92896	Q92896	Golgi apparatus protein 1	GLG1	23.5189	23.3857	22.6325	23.5531	NaN	NaN		23.5189	23.3857	22.6325	23.5531	18.8866	19.003	0.798668	0.885798	-2.69817	-1.62436	4	4	4	3.7	134.55	6.5393	4	4	4	4	0	0	4	1	0	0	0	0
Q9UNZ2	9	Q9UNZ2	Q9UNZ2	NSFL1 cofactor p47	NSFL1C	25.1594	25.0174	24.0561	24.7086	NaN	22.035		25.1594	25.0174	24.0561	24.7086	19.288	22.035	0.787105	0.898295	-2.73378	-1.6055	9	9	9	28.9	40.572	16.496	8	7	8	4	0	3	3	5	6	2	0	0
Q9BZH6	4	Q9BZH6	Q9BZH6	WD repeat-containing protein 11	WDR11	22.9931	22.8014	22.5503	21.0168	20.4247	NaN		22.9931	22.8014	22.5503	21.0168	20.4247	18.5693	1.6859	0.163095	-2.77798	-3.27475	4	4	4	3.5	136.68	6.0003	3	3	3	1	1	0	2	0	1	0	1	0
Q9BQA1	17	Q9BQA1	Q9BQA1	Methylosome protein 50	WDR77	31.3214	30.995	31.4086	30.0528	25.7681	29.5618		31.3214	30.995	31.4086	30.0528	25.7681	29.5618	0.957429	0.708275	-2.78072	-1.90502	17	17	17	78.4	36.724	323.31	16	16	15	16	7	12	76	58	64	25	5	18
Q9Y4E1;Q641Q2;Q5SRD0	12;12;2	Q9Y4E1;Q641Q2	Q9Y4E1	WASH complex subunit 2C	WASHC2C	24.2613	25.1485	25.7049	23.8097	NaN	23.3649		24.2613	25.1485	25.7049	23.8097	19.3455	23.3649	0.902667	0.760236	-2.86482	-1.8124	12	12	12	14.5	144.91	31.296	8	10	10	5	0	2	4	9	12	1	0	0
P51114;P51116;Q06787	6;2;1	P51114	P51114	Fragile X mental retardation syndrome-related protein 1	FXR1	22.7552	23.4575	22.5217	24.0988	18.9318	NaN		22.7552	23.4575	22.5217	24.0988	18.9318	17.0502	0.60846	1	-2.8845	-1.29591	6	6	6	11.3	69.72	8.789	2	4	2	3	1	0	2	2	0	3	0	0
Q8IUR7	4	Q8IUR7	Q8IUR7	Armadillo repeat-containing protein 8	ARMC8	22.34	22.6565	22.7003	21.0491	NaN	20.25		22.34	22.6565	22.7003	21.0491	17.5553	20.25	1.29944	0.437333	-2.94746	-2.53445	4	4	4	7.4	75.509	8.4047	2	3	3	1	0	1	1	2	2	0	0	0
Q6VN20	5	Q6VN20	Q6VN20	Ran-binding protein 10	RANBP10	22.8291	22.5609	23.6543	NaN	NaN	NaN		22.8291	22.5609	23.6543	21.6287	19.3596	19.1609	1.58767	0.205391	-2.965	-3.09761	5	4	4	11.8	67.256	5.87	2	3	4	0	0	0	2	2	3	0	0	0
O75122;Q7Z460	18;3	O75122	O75122	CLIP-associating protein 2	CLASP2	25.9216	26.1309	26.8283	25.1375	20.6519	24.172		25.9216	26.1309	26.8283	25.1375	20.6519	24.172	1.00319	0.660678	-2.97313	-1.9949	18	18	18	19.1	141.06	58.965	15	16	17	9	1	8	9	11	15	1	0	1
O60256	9	O60256	O60256	Phosphoribosyl pyrophosphate synthase-associated protein 2	PRPSAP2	26.0609	27.0349	26.5508	25.1209	21.7622	23.7314		26.0609	27.0349	26.5508	25.1209	21.7622	23.7314	1.38517	0.34627	-3.0107	-2.70233	9	9	8	32.8	40.925	34.764	7	9	9	4	1	3	7	10	9	1	0	1
O15397	18	O15397	O15397	Importin-8	IPO8	27.1439	26.6534	27.0462	24.934	22.077	24.7793		27.1439	26.6534	27.0462	24.934	22.077	24.7793	1.48756	0.25632	-3.01774	-2.90262	18	17	17	23.3	119.94	89.77	14	16	17	4	3	6	13	13	15	1	1	2
Q96S59	9	Q96S59	Q96S59	Ran-binding protein 9	RANBP9	23.0484	25.3038	24.6594	22.5896	NaN	21.7662		23.0484	25.3038	24.6594	22.5896	19.5783	21.7662	1.2662	0.456857	-3.0258	-2.47759	9	9	8	15.5	77.846	18.483	4	9	9	3	0	2	3	4	8	1	0	0
O75688	5	O75688	O75688	Protein phosphatase 1B	PPM1B	23.9833	24.8105	25.0001	23.5381	18.894	22.2593		23.9833	24.8105	25.0001	23.5381	18.894	22.2593	1.00256	0.663023	-3.03416	-1.99646	5	4	4	15.9	52.642	17.557	3	5	5	2	1	2	2	4	4	0	0	0
Q14192	2	Q14192	Q14192	Four and a half LIM domains protein 2	FHL2	22.6378	22.3126	21.7145	NaN	NaN	NaN		22.6378	22.3126	21.7145	21.4723	18.8264	17.1161	1.11911	0.577932	-3.08334	-2.2092	2	2	2	7.2	32.193	3.1019	2	2	1	0	0	0	2	1	0	0	0	0
Q14558	9	Q14558	Q14558	Phosphoribosyl pyrophosphate synthase-associated protein 1	PRPSAP1	25.3552	26.2472	25.4136	24.196	20.7179	22.8278		25.3552	26.2472	25.4136	24.196	20.7179	22.8278	1.37235	0.362464	-3.09142	-2.68392	9	8	8	38.2	39.393	45.263	7	8	7	4	1	4	7	9	9	1	0	0
Q58FF6	8	Q58FF6	Q58FF6	Putative heat shock protein HSP 90-beta 4	HSP90AB4P	23.284	22.7587	23.7817	23.8575	NaN	NaN		23.284	22.7587	23.7817	23.8575	18.5957	18.0098	0.762584	0.92181	-3.12049	-1.57394	8	2	2	14.1	58.264	5.9582	8	7	8	7	4	6	2	1	2	0	0	0
Q9NYJ8	6	Q9NYJ8	Q9NYJ8	TGF-beta-activated kinase 1 and MAP3K7-binding protein 2	TAB2	24.2113	24.5674	24.0378	21.2905	NaN	22.5234		24.2113	24.5674	24.0378	21.2905	19.5754	22.5234	1.64922	0.171012	-3.14239	-3.24322	6	6	6	12.8	76.493	14.822	5	5	4	1	0	1	3	5	3	1	0	0
Q07021	3	Q07021	Q07021	Complement component 1 Q subcomponent-binding protein, mitochondrial	C1QBP	22.6551	23.9263	22.7752	22.7864	NaN	NaN		22.6551	23.9263	22.7752	22.7864	19.0095	18.0787	0.991099	0.659867	-3.16064	-1.98115	3	3	3	16.7	31.362	6.7226	1	3	2	1	0	0	1	3	2	1	0	0
P55795	9	P55795	P55795	Heterogeneous nuclear ribonucleoprotein H2	HNRNPH2	23.8396	23.4298	23.2219	23.4255	NaN	NaN		23.8396	23.4298	23.2219	23.4255	19.1911	18.3808	0.939978	0.711378	-3.16463	-1.88981	9	4	4	29.4	49.263	11.341	8	7	6	5	2	3	3	1	2	1	0	0
Q15654	5	Q15654	Q15654	Thyroid receptor-interacting protein 6	TRIP6	24.2873	23.7949	23.4422	24.6919	NaN	NaN		24.2873	23.7949	23.4422	24.6919	19.6188	17.6924	0.687038	1	-3.17372	-1.44137	5	5	5	24.4	50.287	10.267	4	4	4	4	0	0	2	3	1	2	0	0
Q9Y5B9	2	Q9Y5B9	Q9Y5B9	FACT complex subunit SPT16	SUPT16H	23.7005	22.7604	22.5408	21.8776	NaN	NaN		23.7005	22.7604	22.5408	21.8776	18.7243	18.8426	1.36347	0.360842	-3.1857	-2.67364	2	2	2	2.2	119.91	3.221	2	2	2	1	0	0	2	2	1	0	0	0
P15374	2	P15374	P15374	Ubiquitin carboxyl-terminal hydrolase isozyme L3	UCHL3	21.257	26.0505	26.1409	21.4007	22.918	19.5507		21.257	26.0505	26.1409	21.4007	22.918	19.5507	0.781488	0.901537	-3.193	-1.60923	2	2	2	17.4	26.182	2.0489	1	2	1	1	1	1	1	1	0	1	0	0
O14744	39	O14744	O14744	Protein arginine N-methyltransferase 5	PRMT5	32.1038	32.196	32.6718	30.8813	25.7207	30.7576		32.1038	32.196	32.6718	30.8813	25.7207	30.7576	0.872575	0.780724	-3.20396	-1.77108	39	39	39	72.2	72.683	323.31	32	36	38	30	11	29	105	130	161	44	4	35
Q9Y282	4	Q9Y282	Q9Y282	Endoplasmic reticulum-Golgi intermediate compartment protein 3	ERGIC3	24.7014	24.6731	24.5896	24.7415	NaN	21.6062		24.7014	24.6731	24.5896	24.7415	17.9692	21.6062	0.755226	0.920422	-3.21576	-1.56325	4	4	4	10.4	43.222	6.1611	3	4	4	3	0	1	2	2	4	2	0	0
P52732	13	P52732	P52732	Kinesin-like protein KIF11	KIF11	25.5421	25.2754	24.9383	23.814	21.7464	20.4941		25.5421	25.2754	24.9383	23.814	21.7464	20.4941	1.51884	0.232247	-3.23378	-2.98432	13	13	13	15.1	119.16	19.732	11	12	9	4	2	2	6	10	6	0	0	1
Q9NQ92	3	Q9NQ92	Q9NQ92	Coordinator of PRMT5 and differentiation stimulator	COPRS	24.6884	25.0982	25.4138	23.1758	19.815	22.4419		24.6884	25.0982	25.4138	23.1758	19.815	22.4419	1.45195	0.264816	-3.25589	-2.85213	3	3	3	20.7	20.066	18.344	3	3	3	2	1	1	3	4	4	2	0	1
Q16659;P31152	14;2	Q16659	Q16659	Mitogen-activated protein kinase 6	MAPK6	26.5266	26.882	27.3689	24.8534	21.8049	24.3441		26.5266	26.882	27.3689	24.8534	21.8049	24.3441	1.54233	0.217474	-3.25833	-3.03407	14	14	13	23.9	82.68	69.592	13	13	14	5	1	6	8	14	20	1	0	2
Q13464	85	Q13464	Q13464	Rho-associated protein kinase 1	ROCK1	30.5551	30.3514	30.8289	28.9019	24.3925	28.6284		30.5551	30.3514	30.8289	28.9019	24.3925	28.6284	1.04802	0.625689	-3.27085	-2.08836	85	85	78	58.9	158.17	323.31	75	74	76	51	12	45	98	84	116	25	1	17
Q9Y6A5	4	Q9Y6A5	Q9Y6A5	Transforming acidic coiled-coil-containing protein 3	TACC3	23.7193	22.5323	22.4749	NaN	NaN	NaN		23.7193	22.5323	22.4749	20.7463	18.8579	19.2959	2.02424	0.0661333	-3.27547	-4.0939	4	4	4	5.6	90.359	4.5159	3	3	2	0	0	0	2	1	1	0	0	0
Q9P2R3	47	Q9P2R3	Q9P2R3	Rabankyrin-5	ANKFY1	31.2923	31.0162	31.2644	29.7745	24.8968	28.9928		31.2923	31.0162	31.2644	29.7745	24.8968	28.9928	1.02344	0.638467	-3.30292	-2.04501	47	47	47	51.8	128.4	323.31	42	46	45	36	11	30	105	99	121	36	1	32
Q9P270	16	Q9P270	Q9P270	SLAIN motif-containing protein 2	SLAIN2	27.4637	26.9124	27.1633	25.3332	21.6448	24.507		27.4637	26.9124	27.1633	25.3332	21.6448	24.507	1.38527	0.339889	-3.35148	-2.7274	16	16	16	38.4	62.543	44.641	10	13	14	5	2	5	12	15	15	2	0	1
P23458;O60674;P29597	31;1;1	P23458	P23458	Tyrosine-protein kinase JAK1	JAK1	27.9669	27.1761	27.7648	26.4743	20.2742	26.0794		27.9669	27.1761	27.7648	26.4743	20.2742	26.0794	0.766335	0.907456	-3.35995	-1.5863	31	31	31	34.1	133.28	70.477	21	24	27	14	1	14	22	14	22	4	0	1
Q8WUY3	10	Q8WUY3	Q8WUY3	Protein prune homolog 2	PRUNE2	25.1754	24.4201	24.98	23.0554	NaN	22.3838		25.1754	24.4201	24.98	23.0554	18.9577	22.3838	1.23627	0.468615	-3.3929	-2.44287	10	10	10	4.5	340.63	18.477	7	6	7	3	0	2	7	3	4	0	0	1
Q9H7D7	6	Q9H7D7	Q9H7D7	WD repeat-containing protein 26	WDR26	23.3206	24.6281	25.0883	21.9383	18.4951	22.3544		23.3206	24.6281	25.0883	21.9383	18.4951	22.3544	1.20478	0.495672	-3.41641	-2.38459	6	6	6	10.7	72.123	13.138	4	6	6	2	1	2	3	2	5	1	0	0
P50851	3	P50851	P50851	Lipopolysaccharide-responsive and beige-like anchor protein	LRBA	22.6272	21.8771	22.4664	NaN	NaN	NaN		22.6272	21.8771	22.4664	20.6954	18.2075	17.8151	1.67129	0.159605	-3.41761	-3.31737	3	3	3	1.6	319.1	3.2734	3	2	3	0	0	0	3	0	1	0	0	0
Q96BD8	2	Q96BD8	Q96BD8	Spindle and kinetochore-associated protein 1	SKA1	24.3346	22.2414	22.8345	NaN	NaN	NaN		24.3346	22.2414	22.8345	21.0072	18.4405	19.6754	1.62037	0.171318	-3.42911	-3.21049	2	2	2	10.2	29.484	5.9393	2	1	2	0	0	0	2	1	2	0	0	0
P42356;A4QPH2;Q8N8J0	11;3;1	P42356	P42356	Phosphatidylinositol 4-kinase alpha	PI4KA	24.1816	24.525	25.0515	NaN	NaN	22.7218		24.1816	24.525	25.0515	21.649	19.0448	22.7218	1.43107	0.286308	-3.44751	-2.82435	11	11	11	6.6	236.83	20.234	5	8	10	0	0	4	5	7	6	0	0	0
O00268	8	O00268	O00268	Transcription initiation factor TFIID subunit 4	TAF4	24.7491	22.5192	24.0633	21.5232	NaN	NaN		24.7491	22.5192	24.0633	21.5232	19.8043	19.3777	1.72223	0.145227	-3.54214	-3.43915	8	8	8	14.4	110.11	19.062	7	2	6	1	0	0	7	1	5	0	0	0
P35555;P35556	6;2	P35555	P35555	Fibrillin-1	FBN1	22.7956	23.0092	24.1688	NaN	NaN	NaN		22.7956	23.0092	24.1688	21.335	19.0759	18.9076	1.78682	0.109577	-3.55169	-3.58272	6	6	6	2.2	312.24	8.4608	3	4	5	0	0	0	0	2	4	0	0	0
Q15208	35	Q15208	Q15208	Serine/threonine-protein kinase 38	STK38	31.3735	31.6317	32.0506	30.9218	22.9216	30.5131		31.3735	31.6317	32.0506	30.9218	22.9216	30.5131	0.613699	1	-3.5664	-1.31661	35	35	31	70.8	54.19	267.09	32	33	33	31	8	28	85	96	104	49	0	44
Q9Y6Y0	18	Q9Y6Y0	Q9Y6Y0	Influenza virus NS1A-binding protein	IVNS1ABP	28.7013	28.7283	28.2939	26.7773	21.7275	26.4682		28.7013	28.7283	28.2939	26.7773	21.7275	26.4682	1.02576	0.631152	-3.58347	-2.05922	18	18	18	38.6	71.729	90.231	16	18	17	10	1	10	29	28	21	7	0	3
Q15750	19	Q15750	Q15750	TGF-beta-activated kinase 1 and MAP3K7-binding protein 1	TAB1	27.2548	27.4042	27.4256	25.9663	20.6739	24.6747		27.2548	27.4042	27.4256	25.9663	20.6739	24.6747	1.05829	0.613418	-3.58991	-2.11918	19	19	19	54.2	54.643	64.2	13	18	18	9	2	6	14	21	17	3	0	1
Q7Z353	12	Q7Z353	Q7Z353	Highly divergent homeobox	HDX	25.0364	25.6739	25.8088	23.8877	21.2999	20.5348		25.0364	25.6739	25.8088	23.8877	21.2999	20.5348	1.58557	0.187253	-3.59889	-3.15125	12	12	12	21.2	77.205	19.797	8	11	12	2	1	1	3	11	8	0	0	0
O95218	5	O95218	O95218	Zinc finger Ran-binding domain-containing protein 2	ZRANB2	25.3763	24.2929	22.2667	22.3338	NaN	NaN		25.3763	24.2929	22.2667	22.3338	19.3236	19.335	1.26412	0.446	-3.64781	-2.50868	5	5	5	15.5	37.404	7.0084	5	4	1	1	0	0	5	1	0	0	0	0
P98175;P78332	27;1	P98175	P98175	RNA-binding protein 10	RBM10	29.0908	29.0483	29.0479	26.6328	23.4209	26.0737		29.0908	29.0483	29.0479	26.6328	23.4209	26.0737	1.68906	0.151342	-3.68654	-3.37963	27	27	27	38.6	103.53	138.88	23	25	24	15	2	13	35	36	34	10	0	2
P54105	6	P54105	P54105	Methylosome subunit pICln	CLNS1A	27.2365	26.8881	26.964	25.6939	NaN	25.3153		27.2365	26.8881	26.964	25.6939	18.8674	25.3153	0.776717	0.898257	-3.73731	-1.61255	6	6	6	41.8	26.215	25.812	5	5	6	2	0	4	10	13	14	1	0	2
Q9UL63	6	Q9UL63	Q9UL63	Muskelin	MKLN1	23.2597	24.7158	24.8222	20.9288	NaN	21.3097		23.2597	24.7158	24.8222	20.9288	19.3267	21.3097	2.04495	0.0664151	-3.74416	-4.20978	6	6	6	11.2	84.767	22.445	4	5	5	1	0	1	4	6	5	0	0	0
Q8IZU2	4	Q8IZU2	Q8IZU2	WD repeat-containing protein 17	WDR17	23.2207	22.6663	23.4517	NaN	NaN	NaN		23.2207	22.6663	23.4517	21.5548	18.4623	18.0825	1.53724	0.210255	-3.7464	-3.06071	4	4	4	3.9	147.7	4.2843	3	3	3	0	0	0	3	1	2	0	0	0
Q92620	10	Q92620	Q92620	Pre-mRNA-splicing factor ATP-dependent RNA helicase PRP16	DHX38	24.9399	25.0055	24.3549	23.0729	NaN	20.2971		24.9399	25.0055	24.3549	23.0729	19.197	20.2971	1.53936	0.208	-3.91109	-3.07572	10	10	10	10.4	140.5	21.564	8	8	8	3	0	1	6	6	5	0	0	0
Q9NXV2	10	Q9NXV2	Q9NXV2	BTB/POZ domain-containing protein KCTD5	KCTD5	28.7707	27.3858	27.4707	26.8818	NaN	26.3289		28.7707	27.3858	27.4707	26.8818	18.6406	26.3289	0.65901	1	-3.92533	-1.40331	10	10	9	57.3	26.092	125.63	10	7	8	5	0	5	19	12	11	5	0	5
P35813	6	P35813	P35813	Protein phosphatase 1A	PPM1A	25.1337	25.3987	24.6236	23.5124	20.4665	NaN		25.1337	25.3987	24.6236	23.5124	20.4665	19.3571	1.4494	0.254851	-3.93999	-2.89097	6	6	5	22.5	42.447	11.909	4	6	5	2	1	0	3	5	5	0	0	0
Q3V6T2	7	Q3V6T2	Q3V6T2	Girdin	CCDC88A	24.5183	23.5728	24.9198	22.0178	NaN	19.932		24.5183	23.5728	24.9198	22.0178	19.149	19.932	1.86454	0.0961846	-3.97065	-3.80088	7	7	7	4.6	216.04	11.199	7	5	7	1	0	1	4	1	8	0	0	0
Q9Y2H1	29	Q9Y2H1	Q9Y2H1	Serine/threonine-protein kinase 38-like	STK38L	29.814	29.8261	30.2092	28.5257	21.3608	27.6339		29.814	29.8261	30.2092	28.5257	21.3608	27.6339	0.844998	0.787502	-4.10965	-1.74275	29	25	25	69.4	54.002	174.92	27	27	28	23	3	17	53	44	47	18	0	8
Q14766	42	Q14766	Q14766	Latent-transforming growth factor beta-binding protein 1	LTBP1	30.4856	30.26	30.9706	29.1285	21.1487	28.7146		30.4856	30.26	30.9706	29.1285	21.1487	28.7146	0.748504	0.923194	-4.24146	-1.56965	42	42	41	30.3	186.79	323.31	41	34	37	33	2	27	85	86	116	26	0	18
Q9Y4E8;Q13107;P51784	32;2;1	Q9Y4E8	Q9Y4E8	Ubiquitin carboxyl-terminal hydrolase 15	USP15	28.4588	28.6873	28.8613	26.3289	23.0107	23.8519		28.4588	28.6873	28.8613	26.3289	23.0107	23.8519	1.88439	0.0820952	-4.27197	-3.87401	32	32	32	35.8	112.42	182.93	27	29	30	14	2	6	29	37	41	3	0	1
P49755	3	P49755	P49755	Transmembrane emp24 domain-containing protein 10	TMED10	25.4746	25.2046	24.3586	25.9063	NaN	NaN		25.4746	25.2046	24.3586	25.9063	17.9395	18.0224	0.757884	0.908418	-4.38986	-1.58868	3	3	3	12.8	24.976	14.684	3	2	2	3	0	0	4	3	2	3	0	0
Q15057;Q15027	52;1	Q15057	Q15057	Arf-GAP with coiled-coil, ANK repeat and PH domain-containing protein 2	ACAP2	31.4248	31.1787	31.8884	29.5629	22.7407	28.9789		31.4248	31.1787	31.8884	29.5629	22.7407	28.9789	0.938901	0.709828	-4.40311	-1.92011	52	52	51	69.9	88.028	323.31	48	48	51	38	5	30	108	106	144	26	0	19
Q70IA6	5	Q70IA6	Q70IA6	MOB kinase activator 2	MOB2	26.5597	25.9889	26.0731	24.6648	18.0812	22.3934		26.5597	25.9889	26.0731	24.6648	18.0812	22.3934	1.08978	0.575486	-4.49412	-2.2042	5	5	5	19.4	26.926	9.9484	4	5	5	4	1	2	5	4	5	1	0	0
Q8NFW8	7	Q8NFW8	Q8NFW8	N-acylneuraminate cytidylyltransferase	CMAS	25.2004	25.5861	25.9874	23.2901	NaN	21.7749		25.2004	25.5861	25.9874	23.2901	18.209	21.7749	1.37898	0.3224	-4.49995	-2.77241	7	7	7	20.7	48.379	16.828	6	7	7	2	0	2	6	8	9	1	0	0
Q9BT67	2	Q9BT67	Q9BT67	NEDD4 family-interacting protein 1	NDFIP1	24.6594	24.4511	24.0503	24.0655	NaN	NaN		24.6594	24.4511	24.0503	24.0655	18.6051	16.934	0.98013	0.664777	-4.51874	-1.99876	2	2	2	12.7	24.899	19.629	1	2	1	2	0	0	1	2	0	0	0	0
Q9BUA3	16	Q9BUA3	Q9BUA3	Spindlin interactor and repressor of chromatin-binding protein	SPINDOC	28.3136	28.3767	28.1799	26.474	NaN	25.9538		28.3136	28.3767	28.1799	26.474	18.8663	25.9538	0.856995	0.784459	-4.52537	-1.77155	16	16	16	64.8	41.036	106.92	14	15	16	9	0	10	29	30	32	11	0	4
Q5T5U3	24	Q5T5U3	Q5T5U3	Rho GTPase-activating protein 21	ARHGAP21	27.1749	26.4047	26.4816	25.7266	NaN	21.8256		27.1749	26.4047	26.4816	25.7266	18.8714	21.8256	1.06815	0.601033	-4.5459	-2.16444	24	24	24	17.1	217.46	47.389	23	20	20	9	0	2	19	10	13	1	0	0
Q7Z5H3	21	Q7Z5H3	Q7Z5H3	Rho GTPase-activating protein 22	ARHGAP22	27.0865	26.2608	26.8987	24.6449	NaN	22.9423		27.0865	26.2608	26.8987	24.6449	18.7068	22.9423	1.22532	0.459937	-4.65066	-2.46984	21	21	21	32.2	76.778	61.667	19	17	21	8	0	6	17	12	15	0	0	0
P23588;REV__P23588	46;1	P23588	P23588	Eukaryotic translation initiation factor 4B	EIF4B	32.8051	32.449	32.3863	30.0623	24.0506	29.1425		32.8051	32.449	32.3863	30.0623	24.0506	29.1425	1.20251	0.472855	-4.795	-2.42897	46	46	46	59.7	69.15	323.31	43	39	40	29	8	28	138	135	126	17	0	11
Q9Y657;Q5JUX0	12;3	Q9Y657	Q9Y657	Spindlin-1	SPIN1	29.0135	29.2578	29.1069	27.9795	NaN	27.0735		29.0135	29.2578	29.1069	27.9795	17.9185	27.0735	0.678914	1	-4.80223	-1.44903	12	12	10	58.8	29.6	65.216	11	12	12	10	0	7	15	24	22	7	0	5
Q8WWY3	23	Q8WWY3	Q8WWY3	U4/U6 small nuclear ribonucleoprotein Prp31	PRPF31	29.3714	29.5398	29.7391	28.0825	NaN	27.1266		29.3714	29.5398	29.7391	28.0825	18.9931	27.1266	0.768393	0.899033	-4.81604	-1.61304	23	23	23	55.7	55.455	119.45	21	20	20	17	0	17	34	44	46	11	0	7
Q8IW41	9	Q8IW41	Q8IW41	MAP kinase-activated protein kinase 5	MAPKAPK5	25.928	26.0546	26.629	22.1279	NaN	22.978		25.928	26.0546	26.629	22.1279	18.8301	22.978	1.7234	0.112384	-4.89184	-3.53651	9	9	9	23.9	54.22	21.791	7	7	9	1	0	2	3	3	9	0	0	0
Q9UHL4	9	Q9UHL4	Q9UHL4	Dipeptidyl peptidase 2	DPP7	25.5031	25.6091	25.4464	22.9704	NaN	NaN		25.5031	25.6091	25.4464	22.9704	18.9718	19.0139	1.76326	0.104971	-5.20084	-3.64522	9	9	9	23.2	54.341	13.78	6	7	7	2	0	0	5	6	3	1	0	0
Q8WWI1	26	Q8WWI1	Q8WWI1	LIM domain only protein 7	LMO7	27.2677	26.7309	26.429	24.3322	20.7565	18.8203		27.2677	26.7309	26.429	24.3322	20.7565	18.8203	1.55293	0.18036	-5.50619	-3.17734	26	26	26	20.2	192.69	50.517	25	21	20	7	2	1	26	17	19	4	0	0

### Sheet: Export Perseus, pas de filtre p
Protein IDs	Peptide counts (all)	MatchGroup	LEADING	Description	Gene name	Intensity Ctr_1	Intensity Ctr_2	Intensity Ctr_3	Intensity NCOA7_1	Intensity NCOA7_2	Intensity NCOA7_3	Student's T-test Significant Intensity NCOA7_Intensity Ctr	Intensity Ctr_1 Imputed	Intensity Ctr_2 Imputed	Intensity Ctr_3 Imputed	Intensity NCOA7_1 Imputed	Intensity NCOA7_2 Imputed	Intensity NCOA7_3 Imputed	-Log Student's T-test p-value Intensity NCOA7_Intensity Ctr	Student's T-test q-value Intensity NCOA7_Intensity Ctr	Student's T-test Difference Intensity NCOA7_Intensity Ctr	Student's T-test Test statistic Intensity NCOA7_Intensity Ctr	Peptides	Razor + unique peptides	Unique peptides	Sequence coverage [%]	Mol. weight [kDa]	Score	Peptides Ctr_1	Peptides Ctr_2	Peptides Ctr_3	Peptides NCOA7_1	Peptides NCOA7_2	Peptides NCOA7_3	MS/MS count Ctr_1	MS/MS count Ctr_2	MS/MS count Ctr_3	MS/MS count NCOA7_1	MS/MS count NCOA7_2	MS/MS count NCOA7_3
Q9UNH7;Q86XE0	47;4	Q9UNH7	Q9UNH7	Sorting nexin-6	SNX6	26.7457	23.3651	23.627	34.9032	33.7492	34.9691	+	26.7457	23.3651	23.627	34.9032	33.7492	34.9691	3.00148	0.00490909	9.96119	7.93176	47	46	46	84.5	46.648	323.31	19	6	7	45	38	41	8	2	2	265	139	255
O60749	47	O60749	O60749	Sorting nexin-2	SNX2	27.1561	24.5825	24.4871	35.5955	34.2572	35.7543	+	27.1561	24.5825	24.4871	35.5955	34.2572	35.7543	3.224	0.00635294	9.79376	8.94569	47	47	45	68.4	58.47	323.31	19	8	12	46	42	45	9	2	2	371	276	364
Q13596	45	Q13596	Q13596	Sorting nexin-1	SNX1	27.1989	24.4884	24.2636	35.2282	33.9953	35.1686	+	27.1989	24.4884	24.2636	35.2282	33.9953	35.1686	3.11926	0.00568421	9.48038	8.4265	45	43	43	74.9	59.069	323.31	19	12	12	43	34	38	14	0	2	294	241	289
Q8NI08	25	Q8NI08	Q8NI08	Nuclear receptor coactivator 7	NCOA7	30.0979	27.1481	28.3672	38.2659	37.7914	37.95	+	30.0979	27.1481	28.3672	38.2659	37.7914	37.95	3.39798	0	9.46471	9.78703	25	25	25	19	106.16	323.31	12	10	11	25	24	24	36	9	29	998	883	838
P42858	1	P42858	P42858	Huntingtin	HTT	26.5939	22.6567	22.972	33.7711	33.0693	33.3164	+	26.5939	22.6567	22.972	33.7711	33.0693	33.3164	2.7222	0.0121429	9.31137	6.74856	1	1	1	0.3	347.6	1.8316	1	1	1	1	1	1	1	0	0	8	9	6
Q9Y5X3	50	Q9Y5X3	Q9Y5X3	Sorting nexin-5	SNX5	27.2196	24.5824	24.8957	35.233	33.6071	35.2852	+	27.2196	24.5824	24.8957	35.233	33.6071	35.2852	3.10392	0.00514286	9.14253	8.32922	50	50	49	84.2	46.816	323.31	19	7	9	50	38	42	10	1	2	298	187	285
P15924	2	P15924	P15924	Desmoplakin	DSP	22.5052	20.707	21.636	29.5569	30.879	30.7681	+	22.5052	20.707	21.636	29.5569	30.879	30.7681	3.70936	0	8.78527	11.4102	2	2	2	0.6	331.77	2.7551	2	2	2	2	2	1	1	0	0	3	4	3
Q8TD47	8	Q8TD47	Q8TD47	40S ribosomal protein S4, Y isoform 2	RPS4Y2	NaN	NaN	NaN	26.7115	28.3067	28.3959	+	20.97	20.1823	18.1342	26.7115	28.3067	28.3959	2.87566	0.00432	8.04252	7.26628	8	1	0	20.2	29.295	11.241	6	4	5	8	6	5	0	0	0	4	4	5
O75348;O95670	7;2	O75348	O75348	V-type proton ATPase subunit G 1	ATP6V1G1	21.4268	NaN	22.4084	28.3416	27.6082	29.0158	+	21.4268	21.316	22.4084	28.3416	27.6082	29.0158	3.6082	0	6.60483	10.4093	7	7	7	51.7	13.757	197.1	1	1	3	6	6	6	0	1	0	12	11	11
Q9Y5K8	15	Q9Y5K8	Q9Y5K8	V-type proton ATPase subunit D	ATP6V1D	24.0277	23.4507	23.3113	29.9461	29.5452	30.3916	+	24.0277	23.4507	23.3113	29.9461	29.5452	30.3916	4.37889	0	6.36438	14.8559	15	15	15	51.4	28.262	142.87	4	5	4	10	13	14	0	1	1	16	24	32
P21283;Q8NEY4	32;1	P21283	P21283	V-type proton ATPase subunit C 1	ATP6V1C1	25.2338	25.1806	24.5025	31.2785	30.7508	31.701	+	25.2338	25.1806	24.5025	31.2785	30.7508	31.701	4.18656	0	6.27114	13.5774	32	32	32	84	43.941	166.62	14	12	8	29	24	27	4	6	4	47	38	45
P13995	9	P13995	P13995	Bifunctional methylenetetrahydrofolate dehydrogenase/cyclohydrolase, mitochondrial	MTHFD2	22.0121	20.2047	22.5888	27.794	27.2719	27.5562	+	22.0121	20.2047	22.5888	27.794	27.2719	27.5562	2.8972	0.00892308	5.93884	7.12222	9	9	9	41.4	37.895	35.393	2	1	2	9	7	6	0	0	0	11	8	10
P21281	31	P21281	P21281	V-type proton ATPase subunit B, brain isoform	ATP6V1B2	26.6759	26.5952	26.611	32.4814	31.8602	32.8159	+	26.6759	26.5952	26.611	32.4814	31.8602	32.8159	4.47473	0	5.75847	15.1116	31	31	24	76.7	56.5	323.31	14	20	22	31	29	30	9	11	11	121	104	128
Q9NR19	21	Q9NR19	Q9NR19	Acetyl-coenzyme A synthetase, cytoplasmic	ACSS2	23.5929	24.1204	21.7548	28.9768	28.2935	29.0108	+	23.5929	24.1204	21.7548	28.9768	28.2935	29.0108	2.75697	0.0109677	5.60436	6.56188	21	21	21	37.7	78.579	92.898	7	8	4	17	15	18	0	2	0	21	16	28
P38606	46	P38606	P38606	V-type proton ATPase catalytic subunit A	ATP6V1A	27.5174	27.4301	27.2616	33.0348	32.4161	33.281	+	27.5174	27.4301	27.2616	33.0348	32.4161	33.281	4.47994	0	5.50759	14.966	46	46	46	81.8	68.303	323.31	24	20	20	42	39	40	13	14	11	132	133	149
P36543;Q96A05	13;4	P36543	P36543	V-type proton ATPase subunit E 1	ATP6V1E1	24.7044	25.5505	24.611	30.2341	29.8336	30.9153	+	24.7044	25.5505	24.611	30.2341	29.8336	30.9153	3.60829	0	5.37239	10.0466	13	13	13	53.5	26.145	186.63	6	7	5	13	11	11	1	2	3	26	33	30
Q9NP81	9	Q9NP81	Q9NP81	Serine--tRNA ligase, mitochondrial	SARS2	21.821	21.1479	NaN	25.9646	26.1785	25.7989	+	21.821	21.1479	18.9162	25.9646	26.1785	25.7989	2.42401	0.0128571	5.35229	5.4353	9	9	9	24.5	58.282	24.218	2	1	0	7	8	8	1	1	0	5	8	3
P22033	1	P22033	P22033	Methylmalonyl-CoA mutase, mitochondrial	MMUT	22.2158	NaN	NaN	26.769	24.9587	26.4734	+	22.2158	19.7858	20.434	26.769	24.9587	26.4734	2.33691	0.0199111	5.25519	5.16379	1	1	1	1.7	83.134	2.6997	1	0	0	1	1	1	1	0	0	0	0	0
Q03113	7	Q03113	Q03113	Guanine nucleotide-binding protein subunit alpha-12	GNA12	NaN	NaN	NaN	25.3144	24.569	25.2785	+	20.2195	20.3793	19.3555	25.3144	24.569	25.2785	3.65104	0	5.06922	10.1377	7	7	7	21.3	44.279	9.3403	0	0	0	6	5	5	0	0	0	4	2	2
Q9UI30	1	Q9UI30	Q9UI30	Multifunctional methyltransferase subunit TRM112-like protein	TRMT112	21.2584	21.3921	19.7888	26.4493	25.1105	25.769	+	21.2584	21.3921	19.7888	26.4493	25.1105	25.769	2.81973	0.0113333	4.96319	6.68197	1	1	1	9.6	14.199	1.7745	1	1	1	1	1	1	0	0	0	2	1	0
P28799	5	P28799	P28799	Progranulin	GRN	20.339	NaN	NaN	24.9742	24.6622	24.9162	+	20.339	20.5471	18.8729	24.9742	24.6622	24.9162	3.11212	0.00469565	4.93118	7.75995	5	5	5	9.1	63.544	10.97	1	0	0	4	4	3	0	0	0	4	4	2
Q15365	19	Q15365	Q15365	Poly(rC)-binding protein 1	PCBP1	27.7564	27.1866	26.1532	32.3187	31.2967	31.9507	+	27.7564	27.1866	26.1532	32.3187	31.2967	31.9507	3.01157	0.0045	4.8233	7.34927	19	19	15	89.3	37.497	323.31	10	10	11	19	16	16	12	11	8	55	47	41
P0DMV9;P0DMV8	47;47	P0DMV9;P0DMV8	P0DMV8	Heat shock 70 kDa protein 1A	HSPA1A	29.2483	28.6681	28.7786	33.8634	32.7168	33.7659	+	29.2483	28.6681	28.7786	33.8634	32.7168	33.7659	3.43485	0.00675	4.55038	8.95966	47	43	24	76.1	70.051	323.31	33	33	34	44	38	42	38	29	26	176	131	157
Q15393	25	Q15393	Q15393	Splicing factor 3B subunit 3	SF3B3	24.5469	24.1945	23.4142	28.4737	28.2162	28.6006	+	24.5469	24.1945	23.4142	28.4737	28.2162	28.6006	3.61336	0	4.37834	9.65981	25	25	25	28.2	135.58	82.666	11	11	9	21	22	22	3	1	0	20	22	21
Q86W34	4	Q86W34	Q86W34	Archaemetzincin-2	AMZ2	NaN	19.2735	NaN	23.8747	24.3979	22.9057	+	20.1067	19.2735	18.9541	23.8747	24.3979	22.9057	2.81523	0.010303	4.28135	6.52658	4	4	4	15.3	41.263	11.763	0	1	0	3	4	2	0	0	0	1	4	1
Q13636;Q9UL26	2;1	Q13636	Q13636	Ras-related protein Rab-31	RAB31	22.009	21.3849	20.5315	24.7869	25.0465	26.1629	+	22.009	21.3849	20.5315	24.7869	25.0465	26.1629	2.58598	0.0117895	4.02366	5.73734	2	2	2	12.9	21.569	2.5827	1	1	1	2	2	1	0	1	0	0	1	2
P04035	4	P04035	P04035	3-hydroxy-3-methylglutaryl-coenzyme A reductase	HMGCR	20.065	NaN	20.3624	23.8615	23.654	24.2397	+	20.065	19.8855	20.3624	23.8615	23.654	24.2397	4.1814	0	3.8141	11.8909	4	4	4	6	97.475	7.5306	1	0	1	3	3	3	0	0	0	2	1	1
P33993	30	P33993	P33993	DNA replication licensing factor MCM7	MCM7	26.2835	26.5337	24.6804	29.667	29.5306	29.5066	+	26.2835	26.5337	24.6804	29.667	29.5306	29.5066	2.51677	0.0135	3.73556	5.4715	30	30	30	49	81.307	114.72	19	20	11	26	27	24	7	5	3	30	38	29
Q92820	4	Q92820	Q92820	Gamma-glutamyl hydrolase	GGH	NaN	NaN	NaN	23.3299	23.2577	23.086	+	19.8641	20.3185	18.7323	23.3299	23.2577	23.086	2.77541	0.01	3.58623	6.21381	4	4	4	13.8	35.964	5.6962	0	0	0	3	3	2	0	0	0	2	2	1
Q9NPQ8;Q9NVN3	12;1	Q9NPQ8	Q9NPQ8	Synembryn-A	RIC8A	23.4763	22.8614	21.7622	26.7246	25.7247	26.0102	+	23.4763	22.8614	21.7622	26.7246	25.7247	26.0102	2.39067	0.0241739	3.45319	5.05671	12	12	12	35.2	59.709	31.874	5	3	2	9	8	7	2	1	0	8	6	5
P33991;Q9UJA3	33;1	P33991	P33991	DNA replication licensing factor MCM4	MCM4	26.6281	26.2458	24.5809	29.3219	29.1984	29.2292	+	26.6281	26.2458	24.5809	29.3219	29.1984	29.2292	2.25935	0.03584	3.43154	4.70364	33	33	33	48.1	96.557	165.13	18	16	9	25	27	25	8	9	3	25	36	32
O95831	27	O95831	O95831	Apoptosis-inducing factor 1, mitochondrial	AIFM1	26.2952	26.3324	26.2635	29.4442	29.5704	29.7937	+	26.2952	26.3324	26.2635	29.4442	29.5704	29.7937	5.23182	0	3.30572	16.1959	27	27	27	53.3	66.9	221.43	18	17	17	23	25	24	11	9	12	33	36	35
P05161	1	P05161	P05161	Ubiquitin-like protein ISG15	ISG15	NaN	21.6282	NaN	23.776	23.4054	23.6443	+	19.9778	21.6282	19.6264	23.776	23.4054	23.6443	2.1571	0.042807	3.19775	4.40124	1	1	1	7.9	17.887	3.962	0	1	0	1	1	1	0	0	0	1	1	1
P40937	3	P40937	P40937	Replication factor C subunit 5	RFC5	21.313	NaN	20.8453	24.3913	23.4726	24.4031	+	21.313	20.5932	20.8453	24.3913	23.4726	24.4031	2.97725	0.0117241	3.17186	6.69937	3	3	3	11.2	38.496	6.9606	1	1	1	2	3	3	0	1	0	3	3	3
P49736	29	P49736	P49736	DNA replication licensing factor MCM2	MCM2	26.4307	26.0678	24.7768	28.9345	28.868	28.9798	+	26.4307	26.0678	24.7768	28.9345	28.868	28.9798	2.48914	0.0147273	3.16904	5.25605	29	29	29	38.5	101.89	101.34	17	17	11	22	26	24	10	12	5	27	41	32
Q14566	34	Q14566	Q14566	DNA replication licensing factor MCM6	MCM6	26.934	26.6742	25.3616	29.3721	29.379	29.6474	+	26.934	26.6742	25.3616	29.3721	29.379	29.6474	2.50125	0.0150698	3.14291	5.28188	34	34	34	44.5	92.888	197.47	20	25	19	28	33	33	11	15	2	33	41	36
A2NJV5;A0A0A0MRZ7;A0A075B6S2;A0A075B6S6;A0A075B6P5;A0A087WW87;P06310;P01615;P01614;A0A0C4DH68;A0A075B6R9	3;3;3;2;2;2;2;2;2;1;1	A2NJV5;A0A0A0MRZ7;A0A075B6S2	A2NJV5	Immunoglobulin kappa variable 2-29	IGKV2-29	26.6099	26.2962	26.9156	30.2565	28.6626	30.0064	+	26.6099	26.2962	26.9156	30.2565	28.6626	30.0064	2.34803	0.0325	3.03461	4.84601	3	3	3	19.2	13.085	29.06	3	2	2	3	2	2	5	4	6	9	6	8
Q01813	36	Q01813	Q01813	ATP-dependent 6-phosphofructokinase, platelet type	PFKP	27.7237	27.2783	26.2092	30.4879	29.7789	29.9484	+	27.7237	27.2783	26.2092	30.4879	29.7789	29.9484	2.41907	0.0259574	3.00131	5.02183	36	36	32	49.4	85.595	323.31	29	22	17	33	33	31	16	17	8	42	45	31
Q9HCN4	2	Q9HCN4	Q9HCN4	GPN-loop GTPase 1	GPN1	19.5278	20.726	20.049	NaN	22.8863	23.452	+	19.5278	20.726	20.049	22.8562	22.8863	23.452	2.76304	0.00971429	2.96388	5.9597	2	2	2	7.2	41.74	20.133	1	1	1	1	2	2	0	1	1	1	1	0
Q9Y5M8	9	Q9Y5M8	Q9Y5M8	Signal recognition particle receptor subunit beta	SRPRB	24.7037	24.0018	23.3362	27.3387	26.7259	26.7949	+	24.7037	24.0018	23.3362	27.3387	26.7259	26.7949	2.58398	0.0131707	2.93925	5.4451	9	9	9	46.1	29.702	23.783	6	5	4	8	6	6	3	0	1	9	2	0
O94979;Q9NQW1	41;1	O94979	O94979	Protein transport protein Sec31A	SEC31A	28.2047	28.0931	28.0253	30.9275	30.818	30.7995	+	28.2047	28.0931	28.0253	30.9275	30.818	30.7995	5.70155	0	2.74065	16.528	41	41	41	38.1	133.01	323.31	30	33	29	37	38	36	21	25	19	63	71	62
P34932	55	P34932	P34932	Heat shock 70 kDa protein 4	HSPA4	28.8917	28.4478	28.8423	32.0107	30.4671	31.8379	+	28.8917	28.4478	28.8423	32.0107	30.4671	31.8379	2.22626	0.0424	2.71133	4.45888	55	55	51	73.5	94.33	323.31	43	38	38	50	40	48	33	33	39	106	59	91
P55735	9	P55735	P55735	Protein SEC13 homolog	SEC13	25.3209	25.1126	24.4548	28.4208	27.1187	27.4729	+	25.3209	25.1126	24.4548	28.4208	27.1187	27.4729	2.35267	0.0343673	2.70804	4.76596	9	9	9	48.8	35.54	66.2	5	5	4	7	8	7	4	1	2	8	8	7
P11142	50	P11142	P11142	Heat shock cognate 71 kDa protein	HSPA8	32.3257	32.0439	31.8349	35.0113	33.9263	34.6077	+	32.3257	32.0439	31.8349	35.0113	33.9263	34.6077	2.67072	0.0138462	2.44697	5.47312	50	50	35	72	70.897	323.31	43	42	45	49	45	45	128	126	103	312	246	237
P17066;P48741	14;7	P17066	P17066	Heat shock 70 kDa protein 6	HSPA6	29.3387	29.2049	29.3037	31.9098	31.1513	31.7621	+	29.3387	29.2049	29.3037	31.9098	31.1513	31.7621	3.22821	0.00859259	2.32527	6.92873	14	1	1	18.5	71.027	30.102	11	11	11	13	12	12	4	4	5	10	13	10
P07203	2	P07203	P07203	Glutathione peroxidase 1	GPX1	21.5744	20.6885	20.9838	23.4639	22.6846	23.6167	+	21.5744	20.6885	20.9838	23.4639	22.6846	23.6167	2.29862	0.0416429	2.17282	4.44552	2	2	2	12.8	22.088	4.9281	2	1	2	2	2	2	0	0	1	1	2	2
Q92598	44	Q92598	Q92598	Heat shock protein 105 kDa	HSPH1	28.3053	28.2812	28.6612	30.8265	29.7759	30.853	+	28.3053	28.2812	28.6612	30.8265	29.7759	30.853	2.27694	0.043931	2.06924	4.35278	44	41	39	57.7	96.864	323.31	38	33	34	41	33	37	27	28	33	63	38	45
Q9UIQ6	15	Q9UIQ6	Q9UIQ6	Leucyl-cystinyl aminopeptidase	LNPEP	24.5572	24.6915	24.346	26.8657	26.6122	26.1136	+	24.5572	24.6915	24.346	26.8657	26.6122	26.1136	2.92607	0.0121081	1.99896	5.83238	15	15	15	18.2	117.35	35.955	9	10	10	13	13	11	4	3	5	11	7	3
P38646	46	P38646	P38646	Stress-70 protein, mitochondrial	HSPA9	29.9221	29.8689	29.8669	32.0588	31.4355	31.9748	+	29.9221	29.8689	29.8669	32.0588	31.4355	31.9748	3.22952	0.010625	1.93706	6.54167	46	45	45	68.8	73.68	323.31	35	40	38	40	39	43	46	49	59	101	77	90
P07437;A6NNZ2	27;8	P07437	P07437	Tubulin beta chain	TUBB	29.5013	29.5865	29.6481	31.7024	31.3883	31.3495	+	29.5013	29.5865	29.6481	31.7024	31.3883	31.3495	4.03958	0.006	1.90144	8.66127	27	7	6	72.5	49.67	254.69	26	23	23	27	23	24	28	32	28	37	39	33
Q9Y4E6	11	Q9Y4E6	Q9Y4E6	WD repeat-containing protein 7	WDR7	23.615	23.7337	23.8374	25.7077	24.9265	25.8012	+	23.615	23.7337	23.8374	25.7077	24.9265	25.8012	2.44949	0.0406923	1.74974	4.54893	11	11	11	8.5	163.81	21.093	6	7	8	8	9	9	1	4	2	5	1	6
Q6S8J3;A5A3E0;P0CG38;P0CG39;A0A0A6YYL3;Q6S8J7;Q6S5H5;A6NI47;B2RU33;H3BUK9;Q6S545;A0JP26	12;10;9;7;1;1;1;1;1;1;1;1	Q6S8J3	Q6S8J3	POTE ankyrin domain family member E	POTEE	24.9863	25.422	25.1593	26.5785	26.5535	26.768	+	24.9863	25.422	25.1593	26.5785	26.5535	26.768	3.2595	0.00944444	1.44409	5.92768	12	2	2	12.1	121.36	2.6105	11	11	10	12	8	8	3	1	0	0	1	0
Q9H8S9	5	Q9H8S9	Q9H8S9	MOB kinase activator 1A	MOB1A	23.7956	24.6893	24.5136	22.5005	21.4544	22.1103	+	23.7956	24.6893	24.5136	22.5005	21.4544	22.1103	2.31301	0.0419623	-2.31111	-4.53385	5	5	1	25.9	25.079	11.712	4	3	4	2	2	2	4	2	2	0	0	0
Q6IN85;Q5MIZ7	2;1	Q6IN85	Q6IN85	Serine/threonine-protein phosphatase 4 regulatory subunit 3A	PPP4R3A	22.6878	22.5213	21.6823	19.7937	NaN	19.3213	+	22.6878	22.5213	21.6823	19.7937	18.0832	19.3213	2.24715	0.0393725	-3.23106	-4.63291	2	2	2	2.9	95.367	4.0288	2	2	2	1	0	1	1	0	1	0	0	0
Q16875	6	Q16875	Q16875	6-phosphofructo-2-kinase/fructose-2,6-bisphosphatase 3	PFKFB3	24.7608	24.3224	24.5348	21.9548	19.2844	19.6001	+	24.7608	24.3224	24.5348	21.9548	19.2844	19.6001	2.12549	0.0431852	-4.25958	-4.47473	6	6	5	12.3	59.608	9.3246	4	6	6	2	1	1	3	4	5	0	0	0
Q8N5C8	10	Q8N5C8	Q8N5C8	TGF-beta-activated kinase 1 and MAP3K7-binding protein 3	TAB3	25.4222	25.5429	25.547	21.0832	NaN	20.2915	+	25.4222	25.5429	25.547	21.0832	19.2618	20.2915	3.2512	0.0054	-5.29184	-8.41459	10	10	10	19.1	78.652	22.09	8	10	10	1	0	1	7	4	8	0	0	0
Q86UW7	18	Q86UW7	Q86UW7	Calcium-dependent secretion activator 2	CADPS2	26.2186	26.6937	26.7818	21.7921	NaN	20.4935	+	26.2186	26.6937	26.7818	21.7921	20.2072	20.4935	3.4214	0	-5.73376	-9.27719	18	18	16	19.1	147.73	38.463	12	15	17	1	0	1	10	11	15	0	0	0
Q8N573	11	Q8N573	Q8N573	Oxidation resistance protein 1	OXR1	30.3625	30.6319	31.2254	21.3182	NaN	NaN	+	30.3625	30.6319	31.2254	21.3182	18.7359	19.4674	3.75418	0	-10.8994	-11.9826	11	11	11	17.6	97.969	255.06	8	10	11	1	0	0	34	58	77	0	0	0
O60879	2	O60879	O60879	Protein diaphanous homolog 2	DIAPH2	NaN	22.1942	NaN	28.0226	25.1802	26.5709		20.0643	22.1942	18.1606	28.0226	25.1802	26.5709	1.97479	0.052339	6.45153	4.23059	2	2	2	1.9	125.57	2.33	1	1	1	1	1	1	1	1	1	2	0	0
Q7RTV2;P08263	1;1	Q7RTV2;P08263	P08263	Glutathione S-transferase A1	GSTA1	NaN	NaN	21.1873	30.2681	31.5465	18.7104		20.3927	20.7294	21.1873	30.2681	31.5465	18.7104	0.674231	0.963873	6.07187	1.44953	1	1	1	3.2	25.722	2.1433	1	0	1	1	1	1	1	0	0	4	3	0
P27695	3	P27695	P27695	DNA-(apurinic or apyrimidinic site) lyase	APEX1	23.0446	NaN	NaN	25.1606	25.407	26.9203		23.0446	20.2094	18.2419	25.1606	25.407	26.9203	1.62624	0.146813	5.33067	3.33465	3	3	3	15.4	35.554	5.8797	2	0	0	3	1	1	0	0	0	3	1	2
P33316	8	P33316	P33316	Deoxyuridine 5'-triphosphate nucleotidohydrolase, mitochondrial	DUT	22.2612	23.8727	19.3782	26.6122	27.1116	26.697		22.2612	23.8727	19.3782	26.6122	27.1116	26.697	1.70179	0.113035	4.96956	3.49072	8	8	8	33.3	26.563	36.451	3	5	2	5	8	8	2	1	0	6	8	6
P33981	1	P33981	P33981	Dual specificity protein kinase TTK	TTK	NaN	NaN	NaN	25.8006	22.7319	25.7795		20.3942	20.0564	19.7516	25.8006	22.7319	25.7795	1.97864	0.056	4.70327	4.13962	1	1	1	1.5	97.071	-2	0	0	0	1	1	1	0	0	0	0	0	2
Q13576	2	Q13576	Q13576	Ras GTPase-activating-like protein IQGAP2	IQGAP2	NaN	NaN	NaN	23.0735	23.2684	24.2484		19.5743	21.232	17.8672	23.0735	23.2684	24.2484	1.73007	0.114381	3.97232	3.4932	2	1	1	1.5	180.58	-2	1	1	1	2	2	2	0	0	0	1	0	0
P53675	17	P53675	P53675	Clathrin heavy chain 2	CLTCL1	22.3641	20.957	19.6626	24.332	25.3704	24.9584		22.3641	20.957	19.6626	24.332	25.3704	24.9584	2.01607	0.0595556	3.89239	4.1565	17	2	2	9.8	187.03	5.5049	16	13	11	16	11	5	1	1	0	1	2	1
Q9GZZ1	2	Q9GZZ1	Q9GZZ1	N-alpha-acetyltransferase 50	NAA50	NaN	NaN	NaN	24.0172	22.6797	23.9265		20.5883	20.1839	18.1806	24.0172	22.6797	23.9265	1.97275	0.0582286	3.89018	4.05055	2	2	2	16.6	19.398	2.2595	0	0	0	2	1	1	0	0	0	2	0	0
P04818	2	P04818	P04818	Thymidylate synthase	TYMS	21.1375	20.7211	NaN	24.2751	24.1156	23.0066		21.1375	20.7211	18.5446	24.2751	24.1156	23.0066	1.82226	0.094026	3.66469	3.67398	2	2	2	7.3	35.716	2.8636	1	1	0	2	2	1	0	0	0	1	2	0
P35249	4	P35249	P35249	Replication factor C subunit 4	RFC4	22.1304	21.7251	NaN	24.059	23.9089	24.7241		22.1304	21.7251	18.2654	24.059	23.9089	24.7241	1.31818	0.363437	3.52375	2.6069	4	4	4	14.9	39.681	8.301	2	2	0	3	4	4	0	1	0	1	3	3
O60477	1	O60477	O60477	BMP/retinoic acid-inducible neural-specific protein 1	BRINP1	21.9554	NaN	NaN	23.3776	24.1487	24.4411		21.9554	19.9442	19.9537	23.3776	24.1487	24.4411	1.98367	0.0637183	3.37135	4.01234	1	1	1	1.3	88.76	2.1164	1	0	0	1	1	1	0	0	0	0	1	0
A6NKD9	1	A6NKD9	A6NKD9	Coiled-coil domain-containing protein 85C	CCDC85C	NaN	NaN	NaN	24.0328	21.5968	24.5256		20.978	19.7576	19.4249	24.0328	21.5968	24.5256	1.50863	0.211893	3.33158	2.97172	1	1	1	2.9	45.209	-2	0	0	0	1	1	1	0	0	0	1	0	0
Q99996	2	Q99996	Q99996	A-kinase anchor protein 9	AKAP9	NaN	NaN	NaN	22.1374	24.2708	23.6881		21.0585	20.364	19.0309	22.1374	24.2708	23.6881	1.67693	0.145978	3.2143	3.30903	2	2	2	0.5	452.98	2.4505	0	0	0	1	2	1	0	0	0	1	3	0
P34931	18	P34931	P34931	Heat shock 70 kDa protein 1-like	HSPA1L	24.5117	21.3799	21.3603	26.7992	24.1832	25.4615		24.5117	21.3799	21.3603	26.7992	24.1832	25.4615	1.11599	0.536214	3.06401	2.20251	18	1	1	32.6	70.374	3.4954	14	16	14	17	17	18	2	1	1	1	3	2
P33947;O43731	4;1	P33947	P33947	ER lumen protein-retaining receptor 2	KDELR2	18.5939	20.8019	21.7588	22.1974	23.5361	24.0796		18.5939	20.8019	21.7588	22.1974	23.5361	24.0796	1.24185	0.440954	2.8862	2.42268	4	4	3	24.5	24.422	7.1703	1	2	1	2	3	3	0	1	0	2	1	3
O14734	3	O14734	O14734	Acyl-coenzyme A thioesterase 8	ACOT8	19.6296	20.4573	21.2659	23.6822	22.6437	23.2421		19.6296	20.4573	21.2659	23.6822	22.6437	23.2421	2.09123	0.0568485	2.73837	4.14867	3	3	3	10	35.914	5.2876	1	1	2	3	2	2	0	1	1	3	1	1
A0PJX2	11	A0PJX2	A0PJX2	TLD domain-containing protein 2	TLDC2	24.0289	26.0324	25.9068	28.946	27.8819	27.3304		24.0289	26.0324	25.9068	28.946	27.8819	27.3304	1.56433	0.201578	2.73006	3.02372	11	11	11	56.3	23.911	133.96	5	7	7	11	10	8	0	5	4	32	12	6
Q96GA7	2	Q96GA7	Q96GA7	Serine dehydratase-like	SDSL	20.305	NaN	NaN	23.6761	20.4885	22.8769		20.305	19.7706	19.0063	23.6761	20.4885	22.8769	1.21158	0.471897	2.65318	2.34996	2	2	2	9.4	34.674	5.8294	1	0	0	2	1	2	0	0	0	2	0	0
P40938	1	P40938	P40938	Replication factor C subunit 3	RFC3	20.07	19.8223	NaN	22.1076	21.4127	22.0559		20.07	19.8223	17.7904	22.1076	21.4127	22.0559	1.59627	0.191698	2.63114	3.07405	1	1	1	3.9	40.556	3.0951	1	1	0	1	1	1	1	0	0	1	1	1
O94851;Q7RTP6	8;1	O94851	O94851	[F-actin]-monooxygenase MICAL2	MICAL2	23.1932	22.9441	21.8761	26.0831	24.5011	25.3092		23.1932	22.9441	21.8761	26.0831	24.5011	25.3092	1.90076	0.091	2.62668	3.7009	8	8	8	8.5	126.69	14.948	5	5	3	6	6	7	2	1	0	3	2	4
Q9Y485	5	Q9Y485	Q9Y485	DmX-like protein 1	DMXL1	NaN	19.7668	20.2202	20.6224	23.0198	23.4584		19.3325	19.7668	20.2202	20.6224	23.0198	23.4584	1.32284	0.392204	2.59368	2.54811	5	5	5	2.1	337.83	7.951	0	1	1	2	4	4	0	0	1	1	2	4
P17655	24	P17655	P17655	Calpain-2 catalytic subunit	CAPN2	27.5751	27.097	24.6139	30.1067	28.1273	28.737		27.5751	27.097	24.6139	30.1067	28.1273	28.737	1.10657	0.558798	2.56166	2.15523	24	24	24	43.6	79.994	224.85	18	17	7	23	18	17	17	16	4	36	19	22
P54652	16	P54652	P54652	Heat shock-related 70 kDa protein 2	HSPA2	21.6694	22.9596	21.5596	24.4644	24.2299	24.9275		21.6694	22.9596	21.5596	24.4644	24.2299	24.9275	2.13026	0.0605161	2.4777	4.17117	16	2	2	21.4	70.02	4.32	16	15	15	15	14	15	1	1	0	2	1	2
Q9H223	4	Q9H223	Q9H223	EH domain-containing protein 4	EHD4	21.3435	21.0981	NaN	23.3465	22.7848	22.0119		21.3435	21.0981	18.3751	23.3465	22.7848	22.0119	1.11844	0.558643	2.44216	2.16723	4	1	1	7.8	61.174	2.8034	3	2	1	3	3	3	1	1	0	1	1	1
Q5T447	3	Q5T447	Q5T447	E3 ubiquitin-protein ligase HECTD3	HECTD3	22.1672	20.7185	20.1831	24.2255	22.7716	23.3465		22.1672	20.7185	20.1831	24.2255	22.7716	23.3465	1.5365	0.228602	2.42495	2.92883	3	3	3	5.1	97.112	7.8394	2	1	1	3	3	3	1	0	0	3	1	1
Q9BR76;A9Z1Z3	12;1	Q9BR76	Q9BR76	Coronin-1B	CORO1B	25.9856	25.3043	23.5303	27.9638	26.8479	27.1171		25.9856	25.3043	23.5303	27.9638	26.8479	27.1171	1.37374	0.361194	2.36955	2.61731	12	12	12	33.1	54.234	18.356	11	8	6	11	7	2	6	7	1	11	1	0
Q8N335	6	Q8N335	Q8N335	Glycerol-3-phosphate dehydrogenase 1-like protein	GPD1L	23.4522	19.7385	NaN	25.5155	21.965	22.0527		23.4522	19.7385	19.2521	25.5155	21.965	22.0527	0.598106	1	2.36347	1.26514	6	6	6	19.7	38.418	19.508	5	1	0	4	1	2	2	0	0	4	0	0
Q6P5R6	2	Q6P5R6	Q6P5R6	60S ribosomal protein L22-like 1	RPL22L1	22.5011	20.1793	NaN	24.2358	22.3634	21.84		22.5011	20.1793	18.7206	24.2358	22.3634	21.84	0.82395	0.812213	2.34609	1.65298	2	2	2	19.7	14.606	4.263	1	1	0	2	1	1	1	0	0	2	0	0
Q6NTF9	1	Q6NTF9	Q6NTF9	Rhomboid domain-containing protein 2	RHBDD2	20.0894	20.9526	21.015	23.7192	21.9573	23.4142		20.0894	20.9526	21.015	23.7192	21.9573	23.4142	1.71137	0.155917	2.34458	3.25514	1	1	1	4.4	39.202	3.4677	1	1	1	1	1	1	0	0	1	1	0	0
P46734;P52564	3;1	P46734	P46734	Dual specificity mitogen-activated protein kinase kinase 3	MAP2K3	22.2417	21.1126	21.7636	23.386	24.3522	24.3617		22.2417	21.1126	21.7636	23.386	24.3522	24.3617	2.14281	0.058625	2.32731	4.15405	3	3	3	19.6	39.318	2.8255	2	1	2	1	1	1	1	0	1	0	1	0
Q14527	1	Q14527	Q14527	Helicase-like transcription factor	HLTF	19.6564	21.5431	21.8808	NaN	23.4203	25.1513		19.6564	21.5431	21.8808	21.4476	23.4203	25.1513	0.842608	0.781123	2.31299	1.6831	1	1	1	1.1	113.93	2.0824	1	1	1	0	1	1	0	0	0	0	1	1
P17858	17	P17858	P17858	ATP-dependent 6-phosphofructokinase, liver type	PFKL	24.7811	23.1366	22.2242	27.3444	25.3582	24.345		24.7811	23.1366	22.2242	27.3444	25.3582	24.345	0.931017	0.695528	2.3019	1.83314	17	13	12	31.9	85.018	46.326	10	4	5	14	11	7	3	2	0	12	3	1
Q9HAV7	2	Q9HAV7	Q9HAV7	GrpE protein homolog 1, mitochondrial	GRPEL1	NaN	23.4546	22.1103	25.3684	24.1689	23.0829		20.2188	23.4546	22.1103	25.3684	24.1689	23.0829	0.928209	0.691759	2.27884	1.82688	2	2	2	9.2	24.279	2.6611	0	1	1	2	2	2	0	0	0	2	1	0
P51452	2	P51452	P51452	Dual specificity protein phosphatase 3	DUSP3	23.2617	20.9727	19.6861	24.8005	23.2218	22.7172		23.2617	20.9727	19.6861	24.8005	23.2218	22.7172	0.867175	0.75664	2.273	1.72269	2	2	2	14.6	20.478	4.4608	2	2	1	2	2	1	1	1	0	1	1	0
Q13286	1	Q13286	Q13286	Battenin	CLN3	19.8185	20.0089	NaN	22.105	20.8029	21.634		19.8185	20.0089	17.9874	22.105	20.8029	21.634	1.39684	0.347909	2.24238	2.64285	1	1	1	3.4	47.622	3.0126	1	1	0	1	1	1	0	0	0	1	0	1
O15498	6	O15498	O15498	Synaptobrevin homolog YKT6	YKT6	24.6352	21.6309	18.98	25.4673	26.1863	NaN		24.6352	21.6309	18.98	25.4673	26.1863	20.1591	0.364777	1	2.18889	0.839894	6	6	6	34.3	22.417	9.1642	6	2	1	5	2	0	3	0	0	4	0	0
O95757	26	O95757	O95757	Heat shock 70 kDa protein 4L	HSPA4L	25.155	24.5665	24.9534	27.4726	26.2964	27.3285		25.155	24.5665	24.9534	27.4726	26.2964	27.3285	2.19753	0.0577049	2.14089	4.20887	26	21	21	40.5	94.511	52.593	16	14	15	22	15	16	5	4	6	16	6	10
P30048	6	P30048	P30048	Thioredoxin-dependent peroxide reductase, mitochondrial	PRDX3	25.1194	25.3771	24.7114	28.0169	26.4977	26.9622		25.1194	25.3771	24.7114	28.0169	26.4977	26.9622	1.88753	0.101317	2.08966	3.54512	6	6	6	33.2	27.692	20.554	4	6	5	6	6	6	3	5	4	11	3	5
O95399	1	O95399	O95399	Urotensin-2	UTS2	27.2497	22.7699	27.9373	28.7097	26.9681	28.5445		27.2497	22.7699	27.9373	28.7097	26.9681	28.5445	0.538162	1	2.08851	1.15227	1	1	1	6.5	14.295	5.5951	1	1	1	1	1	1	2	2	4	4	1	3
Q9Y697	2	Q9Y697	Q9Y697	Cysteine desulfurase, mitochondrial	NFS1	21.5205	NaN	NaN	24.5433	19.3055	22.3719		21.5205	19.3352	19.1705	24.5433	19.3055	22.3719	0.536483	1	2.06482	1.1486	2	2	2	7.2	50.195	4.6326	1	0	0	2	1	1	0	0	0	3	0	0
O60762	9	O60762	O60762	Dolichol-phosphate mannosyltransferase subunit 1	DPM1	25.3541	24.7154	24.3144	27.6191	26.2273	26.5953		25.3541	24.7154	24.3144	27.6191	26.2273	26.5953	1.76414	0.146553	2.01925	3.28438	9	9	9	38.1	29.634	88.533	9	4	4	8	7	8	6	2	2	7	6	2
Q9BUT1	3	Q9BUT1	Q9BUT1	3-hydroxybutyrate dehydrogenase type 2	BDH2	20.9182	20.012	NaN	23.2748	22.3835	21.5176		20.9182	20.012	20.2036	23.2748	22.3835	21.5176	1.59924	0.212685	2.01407	2.97329	3	3	3	17.6	26.724	6.4448	1	1	0	1	2	1	1	0	0	1	2	0
P62906	7	P62906	P62906	60S ribosomal protein L10a	RPL10A	26.1163	25.1161	23.356	27.9337	25.8624	26.6959		26.1163	25.1161	23.356	27.9337	25.8624	26.6959	0.912823	0.731527	1.96788	1.77847	7	7	7	31.3	24.831	13.24	6	5	4	6	4	2	7	3	0	9	0	0
Q9NZL4	8	Q9NZL4	Q9NZL4	Hsp70-binding protein 1	HSPBP1	24.198	25.0719	24.3305	27.0612	25.9752	26.4677		24.198	25.0719	24.3305	27.0612	25.9752	26.4677	2.04331	0.0817838	1.96788	3.81857	8	8	8	32.6	39.302	33.252	4	6	5	6	6	5	3	4	3	6	5	6
P53007	7	P53007	P53007	Tricarboxylate transport protein, mitochondrial	SLC25A1	24.3084	23.308	21.5469	26.2735	24.4461	24.3235		24.3084	23.308	21.5469	26.2735	24.4461	24.3235	0.892011	0.736016	1.95995	1.74329	7	7	7	22.5	34.012	12.239	6	3	3	5	4	4	4	0	0	6	0	1
Q08AF3;Q68D06;Q7Z7L1	5;1;1	Q08AF3	Q08AF3	Schlafen family member 5	SLFN5	21.916	21.4917	20.5612	24.3721	22.1945	23.2572		21.916	21.4917	20.5612	24.3721	22.1945	23.2572	1.2302	0.489075	1.95163	2.30917	5	5	5	8	101.05	8.1029	2	2	1	3	2	4	1	0	0	3	0	2
P12236	12	P12236	P12236	ADP/ATP translocase 3	SLC25A6	23.1021	24.5443	22.5662	26.4355	24.9322	24.6246		23.1021	24.5443	22.5662	26.4355	24.9322	24.6246	1.11364	0.564826	1.92662	2.10892	12	6	4	44	32.866	12.435	10	12	9	9	11	9	1	3	1	4	4	3
Q14554	4	Q14554	Q14554	Protein disulfide-isomerase A5	PDIA5	22.6036	20.9159	NaN	24.4402	21.169	22.9949		22.6036	20.9159	19.3108	24.4402	21.169	22.9949	0.648427	1	1.92461	1.33519	4	4	4	9.8	59.594	8.969	2	1	0	3	1	1	1	1	0	3	0	0
Q53GQ0	5	Q53GQ0	Q53GQ0	Very-long-chain 3-oxoacyl-CoA reductase	HSD17B12	23.5356	23.0479	22.5816	26.2657	23.9538	24.717		23.5356	23.0479	22.5816	26.2657	23.9538	24.717	1.23142	0.486708	1.92379	2.3073	5	5	5	21.5	34.324	17.415	3	3	3	4	3	3	1	0	1	4	1	1
Q9NU22	1	Q9NU22	Q9NU22	Midasin	MDN1	18.7956	21.7864	21.6041	22.2228	22.5335	23.1205		18.7956	21.7864	21.6041	22.2228	22.5335	23.1205	0.880751	0.753778	1.89693	1.71958	1	1	1	0.2	632.81	-2	1	1	1	1	1	1	0	2	1	2	1	1
Q13671	4	Q13671	Q13671	Ras and Rab interactor 1	RIN1	22.218	20.1966	NaN	24.4004	21.2816	21.337		22.218	20.1966	18.9284	24.4004	21.2816	21.337	0.602236	1	1.89197	1.2555	4	4	4	6.6	84.098	6.9134	3	1	0	4	2	1	1	0	0	4	0	1
Q9GZT8	3	Q9GZT8	Q9GZT8	NIF3-like protein 1	NIF3L1	24.0912	22.4914	NaN	24.899	22.4567	22.4411		24.0912	22.4914	17.601	24.899	22.4567	22.4411	0.370051	1	1.8711	0.844311	3	3	3	13	41.968	6.7722	2	2	0	3	2	2	1	1	0	2	0	0
P40616	5	P40616	P40616	ADP-ribosylation factor-like protein 1	ARL1	23.5052	24.6278	24.3562	26.0025	25.8681	26.2288		23.5052	24.6278	24.3562	26.0025	25.8681	26.2288	2.20976	0.0583529	1.87006	4.11758	5	5	5	38.7	20.417	12.701	3	4	4	4	5	4	1	3	4	2	3	3
Q9H4M9;Q9NZN3	20;11	Q9H4M9	Q9H4M9	EH domain-containing protein 1	EHD1	26.1435	26.7517	24.6141	28.7346	27.2871	26.9928		26.1435	26.7517	24.6141	28.7346	27.2871	26.9928	1.03438	0.614768	1.83504	1.96652	20	20	16	49.1	60.626	56.658	13	11	10	16	14	12	10	11	4	23	9	6
Q96FX7	1	Q96FX7	Q96FX7	tRNA (adenine(58)-N(1))-methyltransferase catalytic subunit TRMT61A	TRMT61A	20.2992	20.5411	18.8317	21.8521	21.6762	21.6148		20.2992	20.5411	18.8317	21.8521	21.6762	21.6148	1.55812	0.245379	1.82369	2.85495	1	1	1	3.5	31.381	2.1825	1	1	1	1	1	1	1	0	0	1	1	1
P11172	5	P11172	P11172	Uridine 5'-monophosphate synthase	UMPS	22.8581	22.4884	21.2961	25.2414	22.9951	23.8746		22.8581	22.4884	21.2961	25.2414	22.9951	23.8746	1.06318	0.591841	1.82282	2.01252	5	5	5	13.5	52.221	11.257	3	3	1	4	2	3	1	2	0	3	1	1
Q3ZCM7	12	Q3ZCM7	Q3ZCM7	Tubulin beta-8 chain	TUBB8	25.6999	26.5357	25.0414	28.6446	26.6914	27.3138		25.6999	26.5357	25.0414	28.6446	26.6914	27.3138	1.16915	0.549704	1.79094	2.18334	12	3	3	28.4	49.775	38.704	12	11	11	12	12	11	5	4	1	8	4	3
P60520	2	P60520	P60520	Gamma-aminobutyric acid receptor-associated protein-like 2	GABARAPL2	20.0445	20.6093	18.4824	22.9145	23.5463	NaN		20.0445	20.6093	18.4824	22.9145	23.5463	18.0016	0.403553	1	1.77543	0.903837	2	2	2	16.2	13.667	2.5378	1	2	1	2	2	0	0	0	0	0	2	0
Q02218;Q9ULD0	5;2	Q02218	Q02218	2-oxoglutarate dehydrogenase, mitochondrial	OGDH	22.304	22.3148	NaN	24.9767	22.6052	20.0095		22.304	22.3148	17.7146	24.9767	22.6052	20.0095	0.346234	1	1.75264	0.797234	5	5	5	6	115.93	7.1723	2	2	0	4	3	1	1	1	0	3	0	0
P49023	8	P49023	P49023	Paxillin	PXN	23.2917	23.503	21.4283	26.0863	23.9344	23.454		23.2917	23.503	21.4283	26.0863	23.9344	23.454	0.772553	0.887438	1.75056	1.53047	8	8	8	17.9	64.505	12.436	3	3	2	7	4	4	0	2	0	7	1	0
P68371	28	P68371	P68371	Tubulin beta-4B chain	TUBB4B	31.7348	32.0871	31.3019	34.1103	32.9277	33.1743		31.7348	32.0871	31.3019	34.1103	32.9277	33.1743	1.78641	0.157143	1.69617	3.22592	28	28	2	76.6	49.83	323.31	26	24	24	27	24	25	154	174	147	256	216	200
Q9BVA1	26	Q9BVA1	Q9BVA1	Tubulin beta-2B chain	TUBB2B	23.4329	25.5687	23.7152	27.0675	25.2561	25.4547		23.4329	25.5687	23.7152	27.0675	25.2561	25.4547	0.891874	0.752206	1.68719	1.71836	26	6	2	73.5	49.953	28.42	22	21	20	24	20	23	0	7	3	7	6	2
P05386	1	P05386	P05386	60S acidic ribosomal protein P1	RPLP1	20.6484	21.4919	19.7187	24.4002	22.1231	20.3619		20.6484	21.4919	19.7187	24.4002	22.1231	20.3619	0.585854	1	1.67535	1.2174	1	1	1	14	11.514	2.8407	1	1	1	1	1	1	1	1	0	0	0	0
Q9NYL2	2	Q9NYL2	Q9NYL2	Mitogen-activated protein kinase kinase kinase 20	MAP3K20	19.4118	NaN	NaN	21.802	20.6412	20.9619		19.4118	20.2736	18.7767	21.802	20.6412	20.9619	1.38533	0.411942	1.64764	2.5158	2	2	2	2.8	91.154	3.9038	1	0	0	1	1	1	0	0	0	1	1	0
P63000;P60763	6;3	P63000	P63000	Ras-related C3 botulinum toxin substrate 1	RAC1	22.3651	22.0662	NaN	24.8239	21.9402	20.4887		22.3651	22.0662	17.9775	24.8239	21.9402	20.4887	0.352378	1	1.61468	0.805608	6	3	3	34.9	21.45	4.2296	5	5	1	6	3	3	1	0	0	2	0	0
P26232	7	P26232	P26232	Catenin alpha-2	CTNNA2	NaN	22.1916	22.0575	23.7538	21.9613	22.8251		19.4885	22.1916	22.0575	23.7538	21.9613	22.8251	0.717142	0.972062	1.60084	1.42867	7	1	1	8.5	105.31	3.2226	6	5	5	5	5	4	0	1	1	1	1	0
P04632;Q96L46	9;2	P04632	P04632	Calpain small subunit 1	CAPNS1	26.5267	26.9054	26.0313	28.5886	27.5372	28.1175		26.5267	26.9054	26.0313	28.5886	27.5372	28.1175	1.80228	0.156646	1.59331	3.21487	9	9	9	57.8	28.315	179.55	6	7	6	8	7	8	6	11	6	11	11	8
P62899	2	P62899	P62899	60S ribosomal protein L31	RPL31	24.7174	23.4882	NaN	26.6287	23.3266	21.9952		24.7174	23.4882	18.9754	26.6287	23.3266	21.9952	0.28894	1	1.58983	0.68424	2	2	2	18.4	14.463	7.4351	2	1	1	2	1	1	2	1	1	2	1	0
Q8WVX9	8	Q8WVX9	Q8WVX9	Fatty acyl-CoA reductase 1	FAR1	24.5007	23.9142	24.2061	26.4099	25.3125	25.6538		24.5007	23.9142	24.2061	26.4099	25.3125	25.6538	1.90942	0.133303	1.58506	3.40289	8	8	8	19	59.356	38.227	8	4	6	7	6	6	4	2	4	2	4	7
O00148	10	O00148	O00148	ATP-dependent RNA helicase DDX39A	DDX39A	25.3188	24.667	23.7314	27.4227	25.6347	25.3729		25.3188	24.667	23.7314	27.4227	25.6347	25.3729	0.927107	0.724395	1.57102	1.76145	10	10	3	25.5	49.129	21.021	7	5	5	9	6	7	5	2	1	11	3	3
Q15366;P57721;P57723	11;5;1	Q15366	Q15366	Poly(rC)-binding protein 2	PCBP2	26.9144	26.2494	24.7517	28.8717	27.0609	26.6711		26.9144	26.2494	24.7517	28.8717	27.0609	26.6711	0.772329	0.901347	1.56272	1.5142	11	7	7	39.7	38.58	33.337	10	8	9	11	10	10	10	7	3	12	6	6
Q969H8	2	Q969H8	Q969H8	Myeloid-derived growth factor	MYDGF	22.5352	22.8159	17.0825	24.2687	23.091	19.7345		22.5352	22.8159	17.0825	24.2687	23.091	19.7345	0.269393	1	1.55355	0.645128	2	2	2	11.6	18.795	2.4783	2	2	1	2	2	1	0	1	0	2	0	0
P08237	16	P08237	P08237	ATP-dependent 6-phosphofructokinase, muscle type	PFKM	24.0382	24.979	23.5455	26.8081	25.5485	24.8341		24.0382	24.979	23.5455	26.8081	25.5485	24.8341	1.01402	0.652923	1.54269	1.89518	16	13	13	25.8	85.182	34.547	7	10	6	12	12	8	1	2	0	10	5	4
Q9H936;Q9H1K4	8;3	Q9H936	Q9H936	Mitochondrial glutamate carrier 1	SLC25A22	25.6593	23.755	24.3496	27.3801	25.4315	25.5731		25.6593	23.755	24.3496	27.3801	25.4315	25.5731	0.849129	0.815515	1.54024	1.63415	8	8	8	35.6	34.47	43.809	7	4	4	7	6	6	4	4	2	8	2	2
P05141;Q9H0C2	15;3	P05141	P05141	ADP/ATP translocase 2	SLC25A5	30.3995	29.3383	28.1022	31.8671	30.5626	30.0124		30.3995	29.3383	28.1022	31.8671	30.5626	30.0124	0.82458	0.846028	1.53401	1.59454	15	15	8	43.6	32.852	96.152	14	14	12	15	13	10	27	22	15	41	26	22
P30084	4	P30084	P30084	Enoyl-CoA hydratase, mitochondrial	ECHS1	23.2701	23.1275	21.0104	25.9088	23.1244	22.8642		23.2701	23.1275	21.0104	25.9088	23.1244	22.8642	0.542844	1	1.49646	1.13549	4	4	4	23.4	31.387	13.376	3	2	1	4	2	1	3	2	1	5	1	0
Q9UBX3	4	Q9UBX3	Q9UBX3	Mitochondrial dicarboxylate carrier	SLC25A10	22.9037	22.1004	21.3673	24.6208	23.245	22.969		22.9037	22.1004	21.3673	24.6208	23.245	22.969	1.03258	0.646618	1.48781	1.91571	4	4	4	23.3	31.282	13.101	2	1	1	3	2	1	2	1	0	4	2	1
Q9GZN7	2	Q9GZN7	Q9GZN7	Protein rogdi homolog	ROGDI	21.0185	21.1699	21.3081	23.2139	22.5202	22.2247		21.0185	21.1699	21.3081	23.2139	22.5202	22.2247	2.08797	0.0928205	1.48741	3.6739	2	2	2	6.6	32.254	5.1408	1	1	2	2	2	1	1	0	0	1	1	1
Q02978	10	Q02978	Q02978	Mitochondrial 2-oxoglutarate/malate carrier protein	SLC25A11	26.6172	25.5203	24.6872	28.3188	26.2145	26.7239		26.6172	25.5203	24.6872	28.3188	26.2145	26.7239	0.808842	0.862735	1.47752	1.56345	10	10	10	44.9	34.061	161.88	9	6	5	10	7	7	8	8	6	13	8	7
Q9BQE3	32	Q9BQE3	Q9BQE3	Tubulin alpha-1C chain	TUBA1C	26.0743	25.7946	24.3651	28.4948	25.9925	26.1721		26.0743	25.7946	24.3651	28.4948	25.9925	26.1721	0.697364	0.998686	1.47518	1.38629	32	2	2	78.6	49.895	26.666	29	30	29	32	27	29	7	7	4	4	3	4
Q9Y653	3	Q9Y653	Q9Y653	Adhesion G-protein coupled receptor G1	ADGRG1	21.8821	21.372	21.0741	23.8395	22.0972	22.8005		21.8821	21.372	21.0741	23.8395	22.0972	22.8005	1.23613	0.533463	1.46965	2.23229	3	3	3	7.6	77.737	5.301	1	1	1	2	2	2	1	0	0	1	1	1
P52701	8	P52701	P52701	DNA mismatch repair protein Msh6	MSH6	23.3425	22.8077	20.8884	25.1419	23.242	23.0515		23.3425	22.8077	20.8884	25.1419	23.242	23.0515	0.664115	1	1.46558	1.3321	8	8	8	9.1	152.78	13.711	4	4	1	6	3	3	2	2	0	4	1	2
P46776	4	P46776	P46776	60S ribosomal protein L27a	RPL27A	21.1646	24.0217	22.04	26.4109	23.6677	21.4555		21.1646	24.0217	22.04	26.4109	23.6677	21.4555	0.359707	1	1.43591	0.814072	4	4	4	22.3	16.561	8.0605	1	3	1	3	2	1	0	3	1	4	1	0
Q9BXS5	4	Q9BXS5	Q9BXS5	AP-1 complex subunit mu-1	AP1M1	22.8896	23.2126	NaN	25.2609	23.0556	22.0322		22.8896	23.2126	19.9575	25.2609	23.0556	22.0322	0.435296	1	1.42969	0.948702	4	4	4	13	48.586	11.051	2	2	2	3	2	1	2	2	2	5	2	0
P53992	9	P53992	P53992	Protein transport protein Sec24C	SEC24C	24.9089	22.7232	19.8149	26.2103	26.0705	NaN		24.9089	22.7232	19.8149	26.2103	26.0705	19.4521	0.206608	1	1.42866	0.515066	9	9	9	11.2	118.32	18.58	8	2	1	7	3	0	5	2	0	9	0	0
O00560	8	O00560	O00560	Syntenin-1	SDCBP	25.9994	25.1597	23.4519	28.3943	24.8158	25.6834		25.9994	25.1597	23.4519	28.3943	24.8158	25.6834	0.471094	1	1.4275	1.01044	8	8	8	43.3	32.444	75.803	7	6	4	8	3	1	11	5	2	18	4	0
Q06830	19	Q06830	Q06830	Peroxiredoxin-1	PRDX1	29.3756	29.0529	27.9628	31.2522	29.6916	29.7045		29.3756	29.0529	27.9628	31.2522	29.6916	29.7045	0.990649	0.696881	1.41896	1.83892	19	19	15	79.4	22.11	122.57	18	14	11	19	15	15	25	17	12	44	23	17
Q9NVI7	5	Q9NVI7	Q9NVI7	ATPase family AAA domain-containing protein 3A	ATAD3A	22.3572	21.2813	19.7095	23.7909	21.5185	22.2892		22.3572	21.2813	19.7095	23.7909	21.5185	22.2892	0.626432	1	1.41688	1.26738	5	2	2	9.3	71.368	4.5797	5	2	2	5	3	3	0	0	1	2	2	2
Q9UBG0	1	Q9UBG0	Q9UBG0	C-type mannose receptor 2	MRC2	18.2133	21.1499	20.9198	22.2317	20.579	21.7189		18.2133	21.1499	20.9198	22.2317	20.579	21.7189	0.596262	1	1.41554	1.21835	1	1	1	0.9	166.67	2.8434	1	1	1	1	1	1	0	0	1	1	0	1
P11021	47	P11021	P11021	Endoplasmic reticulum chaperone BiP	HSPA5	31.291	31.1349	31.3073	33.3164	31.7126	32.9317		31.291	31.1349	31.3073	33.3164	31.7126	32.9317	1.35378	0.451658	1.40914	2.4025	47	46	46	59.5	72.332	323.31	40	40	43	42	40	43	87	81	93	145	89	112
Q9BPX5	2	Q9BPX5	Q9BPX5	Actin-related protein 2/3 complex subunit 5-like protein	ARPC5L	22.5089	22.4789	20.0219	24.2337	22.6915	22.3042		22.5089	22.4789	20.0219	24.2337	22.6915	22.3042	0.624653	1	1.40659	1.26369	2	2	2	16.3	16.941	4.526	2	2	1	2	2	1	1	1	0	2	1	0
Q9NQT8;Q9H1H9	5;1	Q9NQT8	Q9NQT8	Kinesin-like protein KIF13B	KIF13B	22.7953	22.2667	22.3263	24.0598	23.1384	24.3837		22.7953	22.2667	22.3263	24.0598	23.1384	24.3837	1.57207	0.299187	1.39787	2.74755	5	5	5	3	202.79	6.8068	3	3	3	4	4	4	2	0	0	3	0	1
P62987;P62979;P0CG47;P0CG48;A0A2R8Y422	6;6;6;6;4	P62987;P62979;P0CG47;P0CG48	P0CG47	Polyubiquitin-B	UBB	27.9625	27.751	26.9391	30.2609	28.0309	28.5307		27.9625	27.751	26.9391	30.2609	28.0309	28.5307	0.869109	0.809328	1.38995	1.64655	6	6	6	45.3	14.728	96.412	5	4	4	6	5	4	28	8	7	47	11	14
P15531	6	P15531	P15531	Nucleoside diphosphate kinase A	NME1	23.1495	23.5627	21.7191	25.7425	23.9338	22.9166		23.1495	23.5627	21.7191	25.7425	23.9338	22.9166	0.625877	1	1.38721	1.26407	6	2	2	46.7	17.149	6.4188	6	6	6	6	5	5	1	2	0	4	1	0
Q13885	24	Q13885	Q13885	Tubulin beta-2A chain	TUBB2A	24.3795	23.3639	23.3112	25.5945	24.6778	24.9376		24.3795	23.3639	23.3112	25.5945	24.6778	24.9376	1.45556	0.387265	1.38513	2.55612	24	1	1	63.8	49.906	1.9319	20	21	19	22	20	21	1	0	1	2	1	2
Q9BWM7	14	Q9BWM7	Q9BWM7	Sideroflexin-3	SFXN3	26.0529	24.1554	22.0854	27.6555	24.7103	24.0421		26.0529	24.1554	22.0854	27.6555	24.7103	24.0421	0.358102	1	1.37139	0.808985	14	14	13	57.3	35.503	46.573	14	8	4	13	7	5	10	4	0	13	1	0
P31689	12	P31689	P31689	DnaJ homolog subfamily A member 1	DNAJA1	26.3891	25.9455	26.0011	27.9899	27.1361	27.2811		26.3891	25.9455	26.0011	27.9899	27.1361	27.2811	1.98155	0.136368	1.35712	3.4064	12	12	12	39.8	44.868	35.021	8	8	8	10	11	9	5	3	4	12	6	5
Q9UJS0	18	Q9UJS0	Q9UJS0	Calcium-binding mitochondrial carrier protein Aralar2	SLC25A13	26.8108	26.0238	24.7719	28.1201	26.7251	26.7993		26.8108	26.0238	24.7719	28.1201	26.7251	26.7993	0.836086	0.847986	1.34599	1.58945	18	18	12	32.6	74.175	87.837	17	12	10	15	13	11	14	10	3	18	11	9
Q13637;O14966;P57729	6;1;1	Q13637	Q13637	Ras-related protein Rab-32	RAB32	23.82	21.4046	19.8635	25.5931	22.6065	20.9048		23.82	21.4046	19.8635	25.5931	22.6065	20.9048	0.304498	1	1.3388	0.708447	6	6	6	33.3	24.997	14.241	5	4	1	5	2	1	4	2	0	5	0	0
Q96GK7;Q6P2I3	2;1	Q96GK7	Q96GK7	Fumarylacetoacetate hydrolase domain-containing protein 2A	FAHD2A	21.1322	20.514	NaN	23.5693	21.2167	21.1306		21.1322	20.514	20.3326	23.5693	21.2167	21.1306	0.719062	0.983556	1.31262	1.4042	2	2	2	9.9	34.596	3.2507	1	1	0	2	1	1	1	0	0	2	1	0
Q96JY6	1	Q96JY6	Q96JY6	PDZ and LIM domain protein 2	PDLIM2	21.5276	21.9772	21.835	22.3519	23.1234	23.7919		21.5276	21.9772	21.835	22.3519	23.1234	23.7919	1.39769	0.436376	1.30917	2.43934	1	1	1	2.8	37.458	-2	1	1	1	1	1	1	0	0	0	1	0	2
P19174	2	P19174	P19174	1-phosphatidylinositol 4,5-bisphosphate phosphodiesterase gamma-1	PLCG1	22.3059	20.3835	18.9265	23.8714	21.3489	20.2542		22.3059	20.3835	18.9265	23.8714	21.3489	20.2542	0.371213	1	1.2862	0.829415	2	2	2	2	148.53	3.6677	2	1	1	2	1	1	2	0	0	2	0	0
Q14232	4	Q14232	Q14232	Translation initiation factor eIF-2B subunit alpha	EIF2B1	23.3515	22.7111	22.166	25.4048	23.4858	23.174		23.3515	22.7111	22.166	25.4048	23.4858	23.174	0.756439	0.967987	1.27868	1.45789	4	4	4	15.4	33.712	6.4752	4	4	2	4	3	2	3	2	1	3	0	1
Q9H1Y0	1	Q9H1Y0	Q9H1Y0	Autophagy protein 5	ATG5	NaN	21.5489	21.0163	23.6964	22.0245	22.1101		21.4359	21.5489	21.0163	23.6964	22.0245	22.1101	1.05761	0.644661	1.27663	1.91338	1	1	1	4.7	32.447	1.7815	0	1	1	1	1	1	0	0	0	0	1	0
P27144	2	P27144	P27144	Adenylate kinase 4, mitochondrial	AK4	NaN	22.2326	20.1381	23.5459	21.0619	21.9896		20.3979	22.2326	20.1381	23.5459	21.0619	21.9896	0.580756	1	1.27629	1.18217	2	2	2	12.6	25.268	2.3208	0	2	1	1	1	2	0	2	0	1	0	0
Q71U36;P0DPH8;P0DPH7;Q6PEY2	32;25;25;19	Q71U36	Q71U36	Tubulin alpha-1A chain	TUBA1A	26.9844	27.4904	27.1399	28.9591	27.8656	28.609		26.9844	27.4904	27.1399	28.9591	27.8656	28.609	1.63569	0.279533	1.27296	2.79508	32	3	1	78.3	50.135	28.4	29	30	29	32	27	29	8	4	4	14	6	7
Q9BT22	2	Q9BT22	Q9BT22	Chitobiosyldiphosphodolichol beta-mannosyltransferase	ALG1	22.1912	21.7567	21.5625	23.722	22.7209	22.8561		22.1912	21.7567	21.5625	23.722	22.7209	22.8561	1.58975	0.309216	1.26287	2.7185	2	2	2	6.5	52.518	3.9442	2	2	2	2	2	2	0	0	0	2	1	1
O94808	25	O94808	O94808	Glutamine--fructose-6-phosphate aminotransferase [isomerizing] 2	GFPT2	26.383	26.8057	26.0486	28.2855	27.3914	27.3343		26.383	26.8057	26.0486	28.2855	27.3914	27.3343	1.53539	0.353203	1.25797	2.63203	25	25	20	43.8	76.93	74.779	17	19	17	23	18	17	8	16	13	28	17	13
Q6P2E9	5	Q6P2E9	Q6P2E9	Enhancer of mRNA-decapping protein 4	EDC4	22.9927	22.7638	22.9036	24.6324	22.8416	24.9578		22.9927	22.7638	22.9036	24.6324	22.8416	24.9578	0.88593	0.808302	1.25727	1.65157	5	5	5	6.6	151.66	13.363	4	4	4	4	3	2	2	2	2	3	0	0
Q9UN37;Q6PIW4	5;1	Q9UN37	Q9UN37	Vacuolar protein sorting-associated protein 4A	VPS4A	24.318	23.3306	22.2897	26.0669	23.7846	23.8062		24.318	23.3306	22.2897	26.0669	23.7846	23.8062	0.576823	1	1.23975	1.17266	5	5	4	15.1	48.897	10.779	5	3	2	5	2	2	3	1	1	4	2	1
Q15629	2	Q15629	Q15629	Translocating chain-associated membrane protein 1	TRAM1	22.1788	21.9137	21.9112	24.8422	22.2607	22.5911		22.1788	21.9137	21.9112	24.8422	22.2607	22.5911	0.68587	1	1.23012	1.34306	2	2	2	6.7	43.071	6.0468	1	1	1	2	1	1	1	1	1	2	1	1
Q53H12	5	Q53H12	Q53H12	Acylglycerol kinase, mitochondrial	AGK	24.3706	24.2089	23.2335	25.9821	24.5899	24.9279		24.3706	24.2089	23.2335	25.9821	24.5899	24.9279	1.05088	0.653604	1.22896	1.89231	5	5	5	16.1	47.137	18.16	5	4	3	5	4	3	4	1	0	5	1	0
O14880	1	O14880	O14880	Microsomal glutathione S-transferase 3	MGST3	20.0303	21.1996	20.7132	23.0074	20.9796	21.6382		20.0303	21.1996	20.7132	23.0074	20.9796	21.6382	0.828387	0.861174	1.22737	1.55992	1	1	1	8.6	16.516	4.626	1	1	1	1	1	1	1	1	1	1	0	0
P53602	1	P53602	P53602	Diphosphomevalonate decarboxylase	MVD	22.6989	22.016	NaN	23.3955	21.4876	21.6688		22.6989	22.016	18.1665	23.3955	21.4876	21.6688	0.32754	1	1.22349	0.747731	1	1	1	3.2	43.404	2.6985	1	1	0	1	1	1	0	1	0	1	1	1
O75746	17	O75746	O75746	Calcium-binding mitochondrial carrier protein Aralar1	SLC25A12	25.8032	24.8276	23.4005	27.2952	25.121	25.2422		25.8032	24.8276	23.4005	27.2952	25.121	25.2422	0.537688	1	1.20902	1.10704	17	11	11	30.5	74.761	28.399	15	10	8	16	12	10	10	3	1	10	4	6
O00442	3	O00442	O00442	RNA 3'-terminal phosphate cyclase	RTCA	22.5262	21.7308	20.0174	24.7473	21.5778	21.5663		22.5262	21.7308	20.0174	24.7473	21.5778	21.5663	0.394257	1	1.20568	0.86642	3	3	3	9.3	39.336	7.4474	3	2	1	3	1	1	1	1	0	3	0	0
O94826	5	O94826	O94826	Mitochondrial import receptor subunit TOM70	TOMM70	23.8071	21.7381	NaN	25.5183	22.2916	20.2684		23.8071	21.7381	18.9264	25.5183	22.2916	20.2684	0.225714	1	1.20228	0.550833	5	5	5	14.3	67.454	28.336	4	2	0	5	2	1	2	2	0	4	2	0
P32119	5	P32119	P32119	Peroxiredoxin-2	PRDX2	24.1605	23.6411	22.2632	26.1944	24.471	22.9878		24.1605	23.6411	22.2632	26.1944	24.471	22.9878	0.478286	1	1.19616	1.00876	5	4	4	26.8	21.892	6.0653	5	4	4	5	4	3	1	2	2	3	2	0
P51570	13	P51570	P51570	Galactokinase	GALK1	25.2604	24.2958	24.0488	26.8824	24.672	25.604		25.2604	24.2958	24.0488	26.8824	24.672	25.604	0.733882	0.981285	1.18447	1.41065	13	13	13	43.1	42.272	27.473	8	5	5	11	6	9	4	4	3	11	2	5
P05496;Q06055;P48201	1;1;1	P05496;Q06055;P48201	P05496	ATP synthase F(0) complex subunit C1, mitochondrial	ATP5MC1	19.6701	21.245	21.779	22.2202	21.3591	22.6563		19.6701	21.245	21.779	22.2202	21.3591	22.6563	0.731988	0.984205	1.18051	1.40722	1	1	1	22.8	14.277	7.0649	1	1	1	1	1	1	0	1	1	0	0	3
Q9HD20	8	Q9HD20	Q9HD20	Manganese-transporting ATPase 13A1	ATP13A1	23.4941	22.9845	22.3083	25.0567	23.3788	23.8878		23.4941	22.9845	22.3083	25.0567	23.3788	23.8878	0.911251	0.791479	1.1788	1.6747	8	8	8	8.6	132.95	10.782	6	4	4	5	4	3	3	1	1	2	2	0
P43355	3	P43355	P43355	Melanoma-associated antigen 1	MAGEA1	21.9784	NaN	NaN	23.421	20.2235	20.7292		21.9784	20.3599	18.5398	23.421	20.2235	20.7292	0.343672	1	1.16522	0.774746	3	3	3	9.4	34.342	3.4661	3	0	0	3	1	1	1	0	0	2	0	0
P04899;P63096;P09471;P11488;P19087;A8MTJ3;P38405	12;4;2;1;1;1;1	P04899	P04899	Guanine nucleotide-binding protein G(i) subunit alpha-2	GNAI2	25.3389	25.3683	24.016	27.4947	25.8118	24.9055		25.3389	25.3683	24.016	27.4947	25.8118	24.9055	0.590401	1	1.16298	1.18679	12	12	8	43.9	40.45	37.919	8	7	4	8	5	3	2	5	1	10	2	2
P54819	6	P54819	P54819	Adenylate kinase 2, mitochondrial	AK2	25.0266	24.013	23.3381	26.7115	24.6908	24.4411		25.0266	24.013	23.3381	26.7115	24.6908	24.4411	0.593345	1	1.15525	1.1906	6	6	6	39.3	26.477	26.69	5	4	4	5	4	3	5	4	2	9	2	1
P62829	3	P62829	P62829	60S ribosomal protein L23	RPL23	23.7509	24.462	23.4549	25.8908	24.9665	24.2648		23.7509	24.462	23.4549	25.8908	24.9665	24.2648	0.967044	0.73482	1.15144	1.75072	3	3	3	32.1	14.865	12.546	2	2	2	3	2	2	1	3	1	2	2	2
O75822	3	O75822	O75822	Eukaryotic translation initiation factor 3 subunit J	EIF3J	22.7029	20.6859	22.3439	24.4952	22.0349	22.6505		22.7029	20.6859	22.3439	24.4952	22.0349	22.6505	0.523245	1	1.14926	1.07858	3	3	3	19.8	29.062	12.679	2	1	1	2	1	1	2	0	0	2	0	0
P30044	7	P30044	P30044	Peroxiredoxin-5, mitochondrial	PRDX5	25.6842	26.0686	24.4159	27.4625	26.431	25.7157		25.6842	26.0686	24.4159	27.4625	26.431	25.7157	0.739141	0.981033	1.14684	1.41307	7	7	7	39.7	22.086	21.496	5	6	6	4	6	5	4	5	2	6	6	3
O14735	2	O14735	O14735	CDP-diacylglycerol--inositol 3-phosphatidyltransferase	CDIPT	21.3905	22.9888	22.8217	23.0957	23.4545	24.0737		21.3905	22.9888	22.8217	23.0957	23.4545	24.0737	0.915281	0.792092	1.14096	1.67274	2	2	2	11.3	23.539	3.6864	2	2	2	2	1	1	0	1	1	1	1	2
Q9UJX4	1	Q9UJX4	Q9UJX4	Anaphase-promoting complex subunit 5	ANAPC5	21.0506	21.2955	21.5732	23.5311	NaN	24.0822		21.0506	21.2955	21.5732	23.5311	19.7221	24.0822	0.341638	1	1.13872	0.769888	1	1	1	2	85.076	2.8776	1	1	1	1	0	1	0	0	0	2	0	2
Q9HC07	3	Q9HC07	Q9HC07	Transmembrane protein 165	TMEM165	23.0598	21.8749	22.5276	24.2127	23.0288	23.6258		23.0598	21.8749	22.5276	24.2127	23.0288	23.6258	1.10275	0.633446	1.13497	1.94357	3	3	3	17.3	34.905	9.5552	3	2	3	3	3	3	3	0	2	3	2	4
P26196	5	P26196	P26196	Probable ATP-dependent RNA helicase DDX6	DDX6	23.1377	22.8024	21.2077	24.7336	22.5332	23.2754		23.1377	22.8024	21.2077	24.7336	22.5332	23.2754	0.57292	1	1.13142	1.15599	5	5	5	14.5	54.416	6.959	4	2	1	4	2	2	2	1	0	2	0	0
Q13509	23	Q13509	Q13509	Tubulin beta-3 chain	TUBB3	26.606	26.3714	25.6401	28.742	26.4335	26.8003		26.606	26.3714	25.6401	28.742	26.4335	26.8003	0.655295	1	1.11947	1.28224	23	7	7	66.4	50.432	98.607	22	20	20	22	19	20	5	3	3	12	4	5
P10398	5	P10398	P10398	Serine/threonine-protein kinase A-Raf	ARAF	24.2222	23.5054	23.396	25.4684	24.3363	24.6601		24.2222	23.5054	23.396	25.4684	24.3363	24.6601	1.23139	0.559011	1.1137	2.12213	5	5	4	9.2	67.585	9.8616	5	3	3	5	3	4	2	1	2	3	1	3
P08240	3	P08240	P08240	Signal recognition particle receptor subunit alpha	SRPRA	21.0936	22.043	20.3518	24.3062	21.3207	21.1856		21.0936	22.043	20.3518	24.3062	21.3207	21.1856	0.417592	1	1.10803	0.900887	3	3	3	4.5	69.81	4.2169	2	2	1	3	2	1	0	0	0	3	0	0
O95817	15	O95817	O95817	BAG family molecular chaperone regulator 3	BAG3	24.8707	25.2751	25.2496	26.5277	25.8265	26.361		24.8707	25.2751	25.2496	26.5277	25.8265	26.361	1.94905	0.163725	1.10659	3.17384	15	15	15	38.4	61.594	38.659	9	11	10	12	9	11	3	8	7	12	7	5
Q3ZCQ8	5	Q3ZCQ8	Q3ZCQ8	Mitochondrial import inner membrane translocase subunit TIM50	TIMM50	23.4448	23.6708	22.9481	25.181	23.883	24.2857		23.4448	23.6708	22.9481	25.181	23.883	24.2857	1.17323	0.589796	1.09532	2.03227	5	5	5	18.7	39.646	9.4505	3	3	2	3	3	3	3	1	1	3	2	2
Q86UE4	4	Q86UE4	Q86UE4	Protein LYRIC	MTDH	23.0879	22.9706	22.2743	24.295	23.5309	23.7889		23.0879	22.9706	22.2743	24.295	23.5309	23.7889	1.49444	0.417606	1.09394	2.49263	4	4	4	8.1	63.836	6.0739	3	3	2	3	2	1	1	2	1	3	0	0
P08243	6	P08243	P08243	Asparagine synthetase [glutamine-hydrolyzing]	ASNS	23.6087	21.6648	18.8514	25.4209	21.5661	NaN		23.6087	21.6648	18.8514	25.4209	21.5661	20.4126	0.205857	1	1.09156	0.507846	6	6	6	13.7	64.369	10.851	5	1	1	6	1	0	1	0	0	6	0	0
P56134	4	P56134	P56134	ATP synthase subunit f, mitochondrial	ATP5MF	23.1628	22.3643	20.9373	25.1931	22.3462	22.1897		23.1628	22.3643	20.9373	25.1931	22.3462	22.1897	0.391309	1	1.08819	0.854676	4	4	4	41.5	10.918	9.8186	4	1	1	3	1	1	3	1	1	2	1	1
P54619	3	P54619	P54619	5'-AMP-activated protein kinase subunit gamma-1	PRKAG1	21.8744	20.5562	20.1314	23.603	20.954	21.245		21.8744	20.5562	20.1314	23.603	20.954	21.245	0.473235	1	1.08	0.991443	3	3	3	9.7	37.579	2.825	2	1	1	3	1	1	0	0	0	2	0	0
Q9NUI1	2	Q9NUI1	Q9NUI1	Peroxisomal 2,4-dienoyl-CoA reductase	DECR2	21.0475	20.5172	20.3034	22.0151	21.3116	21.7712		21.0475	20.5172	20.3034	22.0151	21.3116	21.7712	1.62742	0.332992	1.07664	2.67548	2	2	2	10.3	30.777	2.653	1	1	1	1	1	2	0	0	0	0	1	1
P80723	4	P80723	P80723	Brain acid soluble protein 1	BASP1	23.0041	NaN	NaN	24.719	20.3895	20.4727		23.0041	20.0795	19.2843	24.719	20.3895	20.4727	0.230356	1	1.07108	0.557054	4	4	4	35.2	22.693	11.436	2	0	0	4	1	1	1	0	0	3	0	0
P48651	2	P48651	P48651	Phosphatidylserine synthase 1	PTDSS1	22.3219	21.5004	21.6454	24.0419	22.4836	22.1498		22.3219	21.5004	21.6454	24.0419	22.4836	22.1498	0.775031	0.96207	1.06921	1.45334	2	2	2	5.7	55.527	5.729	2	1	1	2	1	1	2	0	0	1	0	0
P05026	3	P05026	P05026	Sodium/potassium-transporting ATPase subunit beta-1	ATP1B1	22.9181	22.1933	22.1771	24.7253	22.8502	22.9139		22.9181	22.1933	22.1771	24.7253	22.8502	22.9139	0.739838	0.979307	1.06694	1.40118	3	3	3	12.5	35.061	6.5362	2	3	2	3	2	2	1	2	0	3	2	1
Q7KZN9	1	Q7KZN9	Q7KZN9	Cytochrome c oxidase assembly protein COX15 homolog	COX15	20.8177	20.7561	20.0087	22.4596	21.5144	20.8055		20.8177	20.7561	20.0087	22.4596	21.5144	20.8055	0.91272	0.810894	1.06568	1.65192	1	1	1	2.7	46.03	2.1035	1	1	1	1	1	1	0	1	0	0	0	0
Q9BUF5	24	Q9BUF5	Q9BUF5	Tubulin beta-6 chain	TUBB6	29.2531	29.314	29.1418	30.849	29.8421	30.2106		29.2531	29.314	29.1418	30.849	29.8421	30.2106	1.62988	0.329557	1.06429	2.67132	24	15	10	81.2	49.857	282.37	24	21	22	24	21	22	35	52	45	47	45	41
Q03169	5	Q03169	Q03169	Tumor necrosis factor alpha-induced protein 2	TNFAIP2	22.7768	23.3181	22.109	24.6955	23.2666	23.4274		22.7768	23.3181	22.109	24.6955	23.2666	23.4274	0.864364	0.848683	1.06185	1.58157	5	5	5	8.7	72.66	8.5329	3	4	2	4	3	3	2	3	1	4	1	1
Q86YV9	3	Q86YV9	Q86YV9	Hermansky-Pudlak syndrome 6 protein	HPS6	19.9942	19.9773	20.912	22.0527	20.8648	21.1461		19.9942	19.9773	20.912	22.0527	20.8648	21.1461	1.05282	0.687522	1.06002	1.84974	3	3	3	5	82.974	4.6824	2	1	2	1	1	1	2	1	0	1	0	0
Q99829	9	Q99829	Q99829	Copine-1	CPNE1	24.4262	25.6015	24.0577	27.2356	25.4042	24.6198		24.4262	25.6015	24.0577	27.2356	25.4042	24.6198	0.513092	1	1.05806	1.05377	9	9	9	26.4	59.058	18.054	5	6	6	8	7	6	2	7	2	13	4	1
Q9Y4L1	12	Q9Y4L1	Q9Y4L1	Hypoxia up-regulated protein 1	HYOU1	24.8973	24.6147	22.5365	26.731	24.4649	24.0254		24.8973	24.6147	22.5365	26.731	24.4649	24.0254	0.399155	1	1.05761	0.86616	12	12	12	16.3	111.33	24.36	10	8	3	10	6	5	5	5	1	11	5	0
Q9P0S3;Q8N138;Q53FV1	3;2;2	Q9P0S3	Q9P0S3	ORM1-like protein 1	ORMDL1	21.7789	21.7919	19.8485	24.7211	21.1819	20.6626		21.7789	21.7919	19.8485	24.7211	21.1819	20.6626	0.297759	1	1.04876	0.685785	3	3	3	21.6	17.371	3.9807	1	2	1	3	2	1	0	1	0	3	0	0
Q9HA77	2	Q9HA77	Q9HA77	Probable cysteine--tRNA ligase, mitochondrial	CARS2	22.7361	NaN	NaN	23.5529	20.7233	21.4541		22.7361	20.8924	18.9609	23.5529	20.7233	21.4541	0.309279	1	1.04694	0.706928	2	2	2	4.3	62.223	4.023	2	0	0	2	1	1	2	0	0	2	0	0
Q58FF8	10	Q58FF8	Q58FF8	Putative heat shock protein HSP 90-beta 2	HSP90AB2P	NaN	23.2337	21.566	23.6964	22.6994	21.7092		20.1824	23.2337	21.566	23.6964	22.6994	21.7092	0.421908	1	1.04097	0.903434	10	1	1	17.6	44.348	2.6012	9	9	9	9	9	9	0	2	1	0	1	0
Q8NEB9	2	Q8NEB9	Q8NEB9	Phosphatidylinositol 3-kinase catalytic subunit type 3	PIK3C3	22.9973	21.19	21.5343	23.547	22.1972	23.0977		22.9973	21.19	21.5343	23.547	22.1972	23.0977	0.695406	1	1.04012	1.33095	2	2	2	2.9	101.55	2.4815	2	1	1	2	2	2	0	0	1	1	0	0
Q8N766	5	Q8N766	Q8N766	ER membrane protein complex subunit 1	EMC1	23.4835	22.5172	22.3021	24.5814	23.2866	23.5256		23.4835	22.5172	22.3021	24.5814	23.2866	23.5256	0.891519	0.839401	1.03028	1.61307	5	5	5	8.4	111.76	8.8596	3	3	2	3	2	2	2	2	1	2	1	0
Q15233	4	Q15233	Q15233	Non-POU domain-containing octamer-binding protein	NONO	22.4223	22.4933	23.6361	25.2493	23.325	23.0599		22.4223	22.4933	23.6361	25.2493	23.325	23.0599	0.576173	1	1.02752	1.14919	4	4	3	8.7	54.231	4.8387	2	3	3	4	4	2	0	1	1	3	0	0
Q92841	10	Q92841	Q92841	Probable ATP-dependent RNA helicase DDX17	DDX17	20.668	22.0624	20.928	24.5919	21.6308	NaN		20.668	22.0624	20.928	24.5919	21.6308	20.4932	0.323198	1	1.01916	0.73087	10	4	4	15.6	80.272	9.7838	6	7	5	9	7	2	1	1	0	2	0	0
Q15645	6	Q15645	Q15645	Pachytene checkpoint protein 2 homolog	TRIP13	24.4071	24.2388	23.6487	25.7471	24.7974	24.7979		24.4071	24.2388	23.6487	25.7471	24.7974	24.7979	1.22019	0.579852	1.01596	2.06839	6	6	6	13.2	48.55	10.925	5	6	6	4	6	6	4	4	1	2	4	3
P68363;A6NHL2;Q9H853	32;4;2	P68363	P68363	Tubulin alpha-1B chain	TUBA1B	32.0043	32.2438	31.677	33.8591	32.2848	32.8136		32.0043	32.2438	31.677	33.8591	32.2848	32.8136	0.964383	0.760784	1.01078	1.71071	32	32	0	78.3	50.151	323.31	28	29	28	32	26	28	112	105	93	151	97	93
P57088	6	P57088	P57088	Transmembrane protein 33	TMEM33	25.0137	24.6121	23.931	26.8831	24.8069	24.8828		25.0137	24.6121	23.931	26.8831	24.8069	24.8828	0.600338	1	1.00529	1.1832	6	6	6	27.5	27.978	101.29	5	4	3	6	4	4	3	4	4	5	4	3
O60884	8	O60884	O60884	DnaJ homolog subfamily A member 2	DNAJA2	24.5803	24.9933	25.0593	26.2134	25.5178	25.9073		24.5803	24.9933	25.0593	26.2134	25.5178	25.9073	1.78956	0.243282	1.00188	2.85471	8	8	8	21.8	45.745	22.751	5	8	7	6	7	7	3	6	6	6	5	7
Q96HS1	2	Q96HS1	Q96HS1	Serine/threonine-protein phosphatase PGAM5, mitochondrial	PGAM5	22.5075	19.7509	19.5753	22.053	22.575	NaN		22.5075	19.7509	19.5753	22.053	22.575	20.2062	0.34851	1	1.00014	0.774856	2	2	2	7.3	32.004	2.1088	2	1	1	1	1	0	1	0	0	1	0	0
Q96IJ6	8	Q96IJ6	Q96IJ6	Mannose-1-phosphate guanyltransferase alpha	GMPPA	24.5354	24.1084	23.1227	26.1882	24.149	24.4225		24.5354	24.1084	23.1227	26.1882	24.149	24.4225	0.582488	1	0.997673	1.155	8	8	8	24.5	46.291	13.582	6	7	6	7	5	6	4	4	3	5	2	0
P35613	5	P35613	P35613	Basigin	BSG	24.611	23.7927	23.002	26.3277	24.2025	23.8483		24.611	23.7927	23.002	26.3277	24.2025	23.8483	0.476208	1	0.990939	0.988107	5	5	5	16.4	42.2	9.7896	5	3	3	5	3	3	4	3	0	3	0	0
P05121	2	P05121	P05121	Plasminogen activator inhibitor 1	SERPINE1	21.7648	21.5513	21.1718	23.6957	22.0199	21.7336		21.7648	21.5513	21.1718	23.6957	22.0199	21.7336	0.708662	1	0.987167	1.34123	2	2	2	7.5	45.059	6.2896	1	1	1	2	1	1	1	0	1	2	1	1
Q9Y3E0	2	Q9Y3E0	Q9Y3E0	Vesicle transport protein GOT1B	GOLT1B	20.9106	21.2349	20.215	24.185	20.7681	20.362		20.9106	21.2349	20.215	24.185	20.7681	20.362	0.323736	1	0.984852	0.730013	2	2	2	10.9	15.425	4.0489	2	1	1	2	1	1	0	1	0	1	0	0
Q8TDJ6	3	Q8TDJ6	Q8TDJ6	DmX-like protein 2	DMXL2	22.6573	21.9541	22.4583	23.6685	22.4194	23.9303		22.6573	21.9541	22.4583	23.6685	22.4194	23.9303	0.896959	0.837079	0.982829	1.60858	3	3	3	1.7	339.64	5.1712	3	2	3	3	2	3	1	0	1	1	0	2
P51571	3	P51571	P51571	Translocon-associated protein subunit delta	SSR4	22.7215	23.2005	22.4232	24.7013	23.4945	23.0921		22.7215	23.2005	22.4232	24.7013	23.4945	23.0921	0.853737	0.87379	0.980894	1.54742	3	3	3	24.3	18.998	7.1734	3	3	2	3	2	2	2	2	1	3	1	1
P13987	2	P13987	P13987	CD59 glycoprotein	CD59	22.3387	23.3724	23.6015	24.1926	23.7652	24.284		22.3387	23.3724	23.6015	24.1926	23.7652	24.284	1.09294	0.662643	0.976389	1.87754	2	2	2	15.6	14.177	3.9267	1	2	2	1	2	2	1	0	1	1	1	1
P53004	6	P53004	P53004	Biliverdin reductase A	BLVRA	24.5483	24.3841	22.4495	26.534	24.1815	23.5951		24.5483	24.3841	22.4495	26.534	24.1815	23.5951	0.362874	1	0.97622	0.79839	6	6	6	23	33.428	15.738	5	4	3	6	3	2	3	3	2	7	2	0
Q9NXW2	3	Q9NXW2	Q9NXW2	DnaJ homolog subfamily B member 12	DNAJB12	22.7343	22.8182	20.6049	23.7614	22.7033	22.6174		22.7343	22.8182	20.6049	23.7614	22.7033	22.6174	0.528329	1	0.974936	1.0687	3	3	3	9.3	41.859	5.2815	2	3	1	2	2	2	1	2	0	2	1	0
Q8IV08	6	Q8IV08	Q8IV08	Phospholipase D3	PLD3	24.7993	23.976	23.2334	26.2088	24.3361	24.3832		24.7993	23.976	23.2334	26.2088	24.3361	24.3832	0.565315	1	0.97311	1.12549	6	6	6	15.1	54.705	8.8837	6	5	5	5	5	6	3	2	3	4	0	1
A0AVT1	9	A0AVT1	A0AVT1	Ubiquitin-like modifier-activating enzyme 6	UBA6	23.9092	22.4955	19.9382	25.4633	23.1336	20.6581		23.9092	22.4955	19.9382	25.4633	23.1336	20.6581	0.207513	1	0.970718	0.508294	9	9	9	10.3	117.97	12.168	5	4	2	8	5	1	3	2	0	4	1	0
P40692	1	P40692	P40692	DNA mismatch repair protein Mlh1	MLH1	NaN	NaN	19.5581	22.0218	20.3999	21.1153		20.821	20.2537	19.5581	22.0218	20.3999	21.1153	0.747458	0.990583	0.968053	1.39357	1	1	1	1.6	84.6	1.8499	1	0	1	1	1	1	1	0	0	0	0	1
Q9Y6N5	18	Q9Y6N5	Q9Y6N5	Sulfide:quinone oxidoreductase, mitochondrial	SQOR	26.5361	25.6519	25.9748	27.4526	26.5395	27.0563		26.5361	25.6519	25.9748	27.4526	26.5395	27.0563	1.22255	0.584562	0.961886	2.04818	18	18	18	39.8	49.96	65.363	15	9	11	10	12	11	12	5	11	10	6	7
Q9P000	2	Q9P000	Q9P000	COMM domain-containing protein 9	COMMD9	21.5455	24.0927	23.1185	23.9013	23.3382	24.3855		21.5455	24.0927	23.1185	23.9013	23.3382	24.3855	0.524674	1	0.956128	1.06073	2	2	2	18.7	21.819	35.704	1	2	2	1	2	2	1	4	1	1	2	2
P16070	8	P16070	P16070	CD44 antigen	CD44	27.0526	25.221	25.1646	28.6188	26.089	25.5743		27.0526	25.221	25.1646	28.6188	26.089	25.5743	0.349156	1	0.94799	0.772693	8	8	8	11.6	81.537	18.072	8	5	5	8	5	5	7	3	2	9	4	1
Q96K37	3	Q96K37	Q96K37	Solute carrier family 35 member E1	SLC35E1	21.8036	22.7505	22.6544	24.5316	22.5775	22.9392		21.8036	22.7505	22.6544	24.5316	22.5775	22.9392	0.635653	1	0.94662	1.22709	3	3	3	10.7	44.772	14.756	3	2	1	3	1	1	0	1	0	3	1	1
O95747	4	O95747	O95747	Serine/threonine-protein kinase OSR1	OXSR1	19.1898	23.4048	21.423	23.906	22.2324	20.694		19.1898	23.4048	21.423	23.906	22.2324	20.694	0.241845	1	0.93826	0.57543	4	4	4	10.2	58.022	7.9368	1	3	2	3	2	1	0	2	0	3	0	0
Q00325	13	Q00325	Q00325	Phosphate carrier protein, mitochondrial	SLC25A3	28.3433	27.5643	26.3108	29.4652	27.5067	28.01		28.3433	27.5643	26.3108	29.4652	27.5067	28.01	0.479801	1	0.921158	0.986374	13	13	13	32	40.094	50.564	11	9	6	13	7	8	12	6	5	18	4	6
Q92597	2	Q92597	Q92597	Protein NDRG1	NDRG1	20.3604	21.4021	20.8434	24.0327	20.8876	20.4466		20.3604	21.4021	20.8434	24.0327	20.8876	20.4466	0.323341	1	0.920352	0.72554	2	2	2	9.9	42.835	3.6733	1	1	1	2	1	1	1	1	0	2	0	0
Q5R372	3	Q5R372	Q5R372	Rab GTPase-activating protein 1-like	RABGAP1L	21.294	21.8238	20.3284	22.7899	21.3353	22.0821		21.294	21.8238	20.3284	22.7899	21.3353	22.0821	0.690728	1	0.920334	1.30243	3	2	2	4.5	92.512	3.0577	3	3	1	3	3	2	0	2	0	1	1	1
O75964	4	O75964	O75964	ATP synthase subunit g, mitochondrial	ATP5MG	24.9652	23.5427	22.7062	25.5424	24.097	24.2965		24.9652	23.5427	22.7062	25.5424	24.097	24.2965	0.495001	1	0.907242	1.00855	4	4	4	46.6	11.428	16.585	4	2	1	3	2	2	5	1	1	4	1	1
O00425;Q9NZI8	3;1	O00425	O00425	Insulin-like growth factor 2 mRNA-binding protein 3	IGF2BP3	20.9097	22.0469	20.8298	25.1521	21.6416	NaN		20.9097	22.0469	20.8298	25.1521	21.6416	19.6847	0.211258	1	0.897359	0.513661	3	3	3	5.9	63.704	4.7104	1	2	1	3	2	0	1	1	0	3	1	0
P14324	6	P14324	P14324	Farnesyl pyrophosphate synthase	FDPS	25.2395	25.1006	21.5044	27.2454	24.6966	22.588		25.2395	25.1006	21.5044	27.2454	24.6966	22.588	0.188177	1	0.895155	0.466545	6	6	6	16.9	48.275	13.666	5	6	2	6	5	1	4	4	0	5	1	0
P22234	19	P22234	P22234	Multifunctional protein ADE2	PAICS	27.308	27.4924	26.2437	28.7446	27.6245	27.3599		27.308	27.4924	26.2437	28.7446	27.6245	27.3599	0.709805	1	0.89498	1.32434	19	19	19	55.3	47.079	58.554	16	19	13	14	14	14	13	18	12	19	10	8
Q15738	9	Q15738	Q15738	Sterol-4-alpha-carboxylate 3-dehydrogenase, decarboxylating	NSDHL	24.6315	24.7237	21.8285	26.805	24.4561	22.5996		24.6315	24.7237	21.8285	26.805	24.4561	22.5996	0.226054	1	0.892342	0.542874	9	9	9	32.2	41.9	35.727	7	7	3	9	7	2	3	5	0	10	2	0
P50281	5	P50281	P50281	Matrix metalloproteinase-14	MMP14	25.5275	23.8738	23.3731	26.7733	24.8147	23.8442		25.5275	23.8738	23.3731	26.7733	24.8147	23.8442	0.339157	1	0.885981	0.751014	5	5	5	10.7	65.893	11.134	4	3	3	5	4	2	5	2	1	5	3	0
P14174	2	P14174	P14174	Macrophage migration inhibitory factor	MIF	22.6443	23.8822	22.4513	25.459	23.4644	22.711		22.6443	23.8822	22.4513	25.459	23.4644	22.711	0.401287	1	0.885544	0.856113	2	2	2	17.4	12.476	6.5469	1	2	1	2	1	1	1	3	0	2	1	1
P08574	4	P08574	P08574	Cytochrome c1, heme protein, mitochondrial	CYC1	25.3332	24.2479	22.984	26.8071	23.9317	24.4698		25.3332	24.2479	22.984	26.8071	23.9317	24.4698	0.325149	1	0.881172	0.726189	4	4	4	18.2	35.422	17.57	3	2	2	4	1	2	3	2	1	5	2	2
P18085	7	P18085	P18085	ADP-ribosylation factor 4	ARF4	26.5618	26.8874	25.6656	28.2542	26.6914	26.8121		26.5618	26.8874	25.6656	28.2542	26.6914	26.8121	0.640345	1	0.880973	1.22213	7	7	4	48.3	20.511	29.069	5	7	6	6	6	6	7	8	2	8	4	6
P35080	1	P35080	P35080	Profilin-2	PFN2	24.0139	23.5526	22.3589	25.7784	22.7259	24.0547		24.0139	23.5526	22.3589	25.7784	22.7259	24.0547	0.361897	1	0.877828	0.789478	1	1	1	10	15.046	40.686	1	1	1	1	1	1	1	1	1	2	1	0
Q9Y6M7	4	Q9Y6M7	Q9Y6M7	Sodium bicarbonate cotransporter 3	SLC4A7	21.57	23.448	23.2085	24.2164	22.8812	23.7594		21.57	23.448	23.2085	24.2164	22.8812	23.7594	0.547522	1	0.876854	1.08475	4	4	4	4.7	136.04	9.5807	1	2	3	2	2	2	1	3	2	2	1	1
Q9P2E9	5	Q9P2E9	Q9P2E9	Ribosome-binding protein 1	RRBP1	22.1459	18.9254	18.8107	24.522	19.3768	18.6068		22.1459	18.9254	18.8107	24.522	19.3768	18.6068	0.151444	1	0.874545	0.38789	5	5	5	4.3	152.45	7.4583	2	1	1	5	1	1	0	0	0	5	0	0
P49207	3	P49207	P49207	60S ribosomal protein L34	RPL34	23.9875	22.2976	22.9605	25.7901	23.0593	23.0172		23.9875	22.2976	22.9605	25.7901	23.0593	23.0172	0.348294	1	0.873715	0.765895	3	3	3	14.5	13.293	3.5206	2	1	2	3	2	1	2	0	0	2	0	0
P30626	4	P30626	P30626	Sorcin	SRI	24.5228	22.3689	NaN	25.4793	21.815	21.0385		24.5228	22.3689	18.8364	25.4793	21.815	21.0385	0.150582	1	0.868229	0.385878	4	4	4	20.7	21.676	5.0958	3	2	0	3	1	1	3	2	0	2	0	0
Q8TCT9	9	Q8TCT9	Q8TCT9	Minor histocompatibility antigen H13	HM13	25.2206	25.9307	24.8417	27.5393	25.4644	25.5854		25.2206	25.9307	24.8417	27.5393	25.4644	25.5854	0.509244	1	0.865406	1.02504	9	9	9	30	41.488	20.094	5	7	5	7	3	5	4	9	9	13	3	5
O00505	3	O00505	O00505	Importin subunit alpha-4	KPNA3	22.1084	21.9063	NaN	22.7364	21.1425	20.7656		22.1084	21.9063	18.0389	22.7364	21.1425	20.7656	0.232969	1	0.863626	0.555262	3	1	1	6	57.81	2.4354	3	3	2	3	3	2	1	0	0	1	1	0
O95573	13	O95573	O95573	Long-chain-fatty-acid--CoA ligase 3	ACSL3	25.5197	24.0423	23.0875	27.0984	24.1265	24.0145		25.5197	24.0423	23.0875	27.0984	24.1265	24.0145	0.282007	1	0.86334	0.647672	13	11	11	22.1	80.419	41.374	10	8	7	10	7	5	6	8	4	12	3	2
Q9NR31	6	Q9NR31	Q9NR31	GTP-binding protein SAR1a	SAR1A	25.1461	24.6968	22.556	27.0204	24.5156	23.4376		25.1461	24.6968	22.556	27.0204	24.5156	23.4376	0.256915	1	0.858215	0.600799	6	6	4	50	22.367	26.959	5	4	3	6	3	2	2	3	0	6	0	0
Q9P2E5	2	Q9P2E5	Q9P2E5	Chondroitin sulfate glucuronyltransferase	CHPF2	21.1707	20.3805	20.2567	22.1524	21.1435	21.0706		21.1707	20.3805	20.2567	22.1524	21.1435	21.0706	0.879839	0.871635	0.852888	1.54661	2	2	2	2.7	85.947	2.6092	1	2	1	1	1	1	0	1	0	0	1	0
P49721	11	P49721	P49721	Proteasome subunit beta type-2	PSMB2	25.9956	26.8014	26.791	27.9072	26.5099	27.7213		25.9956	26.8014	26.791	27.9072	26.5099	27.7213	0.762382	1	0.850122	1.38682	11	11	11	74.6	22.836	45.557	8	9	9	10	8	9	5	6	9	10	5	9
P09543	6	P09543	P09543	2',3'-cyclic-nucleotide 3'-phosphodiesterase	CNP	23.7025	23.4777	23.1592	25.6742	23.3832	23.8248		23.7025	23.4777	23.1592	25.6742	23.3832	23.8248	0.517275	1	0.847629	1.03469	6	6	6	23.8	47.578	36.369	4	4	3	6	2	3	2	1	0	6	1	2
Q9UM00	2	Q9UM00	Q9UM00	Calcium load-activated calcium channel	TMCO1	23.8424	23.8182	22.8567	25.7528	23.5694	23.7133		23.8424	23.8182	22.8567	25.7528	23.5694	23.7133	0.468101	1	0.839408	0.958045	2	2	2	12.2	21.175	5.1897	2	2	2	2	2	2	2	1	2	4	2	0
P50416	9	P50416	P50416	Carnitine O-palmitoyltransferase 1, liver isoform	CPT1A	24.8794	24.071	23.8324	26.239	24.5799	24.4811		24.8794	24.071	23.8324	26.239	24.5799	24.4811	0.572297	1	0.839089	1.11534	9	9	9	14.4	88.367	36.143	7	6	6	8	7	4	5	1	2	10	3	1
Q14240	14	Q14240	Q14240	Eukaryotic initiation factor 4A-II	EIF4A2	21.8924	22.9941	21.1536	24.3835	21.9447	22.195		21.8924	22.9941	21.1536	24.3835	21.9447	22.195	0.367692	1	0.827702	0.794924	14	4	4	38.6	46.402	5.9961	10	10	8	12	10	8	1	3	0	0	0	2
P24390	2	P24390	P24390	ER lumen protein-retaining receptor 1	KDELR1	20.5665	22.2239	22.0113	NaN	22.1617	23.1303		20.5665	22.2239	22.0113	21.9869	22.1617	23.1303	0.584197	1	0.825699	1.13029	2	1	1	14.2	24.542	8.1045	2	2	2	0	2	2	1	1	1	0	1	1
Q9NYP7	1	Q9NYP7	Q9NYP7	Elongation of very long chain fatty acids protein 5	ELOVL5	21.289	20.8925	18.9799	24.2262	20.5157	NaN		21.289	20.8925	18.9799	24.2262	20.5157	18.8854	0.180366	1	0.821939	0.448262	1	1	1	4.3	35.293	8.631	1	1	1	1	1	0	1	0	0	2	0	0
P22695	13	P22695	P22695	Cytochrome b-c1 complex subunit 2, mitochondrial	UQCRC2	26.9115	25.7472	24.3742	28.1074	25.5154	25.8749		26.9115	25.7472	24.3742	28.1074	25.5154	25.8749	0.306177	1	0.821598	0.688587	13	13	13	47.5	48.442	110.99	12	7	5	12	8	7	15	8	4	18	7	3
Q6VY07	1	Q6VY07	Q6VY07	Phosphofurin acidic cluster sorting protein 1	PACS1	21.0933	NaN	20.6355	22.3668	20.6159	20.9861		21.0933	19.8128	20.6355	22.3668	20.6159	20.9861	0.54981	1	0.809126	1.077	1	1	1	1.6	104.9	2.7842	1	0	1	1	1	1	1	0	0	0	0	0
P30740	6	P30740	P30740	Leukocyte elastase inhibitor	SERPINB1	23.2554	22.868	21.2777	25.7469	21.7234	22.3509		23.2554	22.868	21.2777	25.7469	21.7234	22.3509	0.22736	1	0.806684	0.541924	6	6	5	14.2	42.741	11.165	4	2	2	6	1	2	3	1	0	5	1	0
P62847	3	P62847	P62847	40S ribosomal protein S24	RPS24	23.1396	23.4898	NaN	25.72	23.0349	20.0175		23.1396	23.4898	19.7237	25.72	23.0349	20.0175	0.147158	1	0.806477	0.3771	3	3	3	26.3	15.423	7.7699	3	2	0	3	2	1	0	2	0	4	1	0
Q9Y4W6;Q01484	9;1	Q9Y4W6	Q9Y4W6	AFG3-like protein 2	AFG3L2	24.0986	23.8519	23.2344	25.6491	23.7429	24.1868		24.0986	23.8519	23.2344	25.6491	23.7429	24.1868	0.561594	1	0.797958	1.09221	9	9	9	12.4	88.583	14.452	5	6	4	7	4	4	3	2	1	6	1	1
P35270	3	P35270	P35270	Sepiapterin reductase	SPR	22.8725	23.1366	20.3428	25.0654	22.1482	21.5233		22.8725	23.1366	20.3428	25.0654	22.1482	21.5233	0.219931	1	0.795026	0.526948	3	3	3	16.9	28.048	14.237	3	2	1	3	2	2	2	3	1	3	2	1
Q15257	7	Q15257	Q15257	Serine/threonine-protein phosphatase 2A activator	PTPA	23.9711	21.8513	18.0153	25.6892	21.5734	NaN		23.9711	21.8513	18.0153	25.6892	21.5734	18.9324	0.108037	1	0.785816	0.288128	7	7	7	33.8	40.667	10.796	5	1	1	7	1	0	4	0	0	7	0	0
Q08257	8	Q08257	Q08257	Quinone oxidoreductase	CRYZ	25.0966	24.6391	20.9182	26.8213	23.8656	22.3189		25.0966	24.6391	20.9182	26.8213	23.8656	22.3189	0.157073	1	0.783975	0.398048	8	8	8	43.2	35.206	45.264	7	5	1	7	5	3	5	4	0	7	2	0
O75347	3	O75347	O75347	Tubulin-specific chaperone A	TBCA	22.2053	23.6093	23.9992	24.4981	23.8366	23.8177		22.2053	23.6093	23.9992	24.4981	23.8366	23.8177	0.591485	1	0.779575	1.13162	3	3	3	35.2	12.855	3.1194	2	2	2	3	2	1	0	1	0	2	0	0
Q96KP1	7	Q96KP1	Q96KP1	Exocyst complex component 2	EXOC2	22.8718	23.3286	22.2959	24.0062	22.1859	24.635		22.8718	23.3286	22.2959	24.0062	22.1859	24.635	0.417285	1	0.776932	0.870232	7	7	7	9.5	104.07	10.837	4	4	2	4	2	3	0	4	1	3	0	1
Q71DI3;Q16695;P84243;P68431;Q6NXT2	2;2;2;2;1	Q71DI3;Q16695;P84243;P68431	P68431	Histone H3.1	HIST1H3A	22.4527	23.7491	24.6201	23.0972	24.5751	25.4697		22.4527	23.7491	24.6201	23.0972	24.5751	25.4697	0.342131	1	0.773341	0.74689	2	2	1	10.3	15.388	2.7883	1	1	2	2	2	2	1	1	2	0	1	2
P21980;P49221	24;1	P21980	P21980	Protein-glutamine gamma-glutamyltransferase 2	TGM2	27.3925	27.9745	27.0114	29.3396	27.3311	28.02		27.3925	27.9745	27.0114	29.3396	27.3311	28.02	0.518709	1	0.770746	1.02436	24	24	24	42.9	77.328	172.18	19	20	15	20	15	18	14	23	13	25	10	11
P31930	12	P31930	P31930	Cytochrome b-c1 complex subunit 1, mitochondrial	UQCRC1	26.2999	25.4284	21.7871	27.4577	24.4429	23.9198		26.2999	25.4284	21.7871	27.4577	24.4429	23.9198	0.163503	1	0.768351	0.41133	12	12	11	40.2	52.645	34.4	10	8	3	11	7	4	9	6	1	7	3	0
Q92643	3	Q92643	Q92643	GPI-anchor transamidase	PIGK	22.7426	22.9081	23.0029	23.9282	23.1626	23.8558		22.7426	22.9081	23.0029	23.9282	23.1626	23.8558	1.39442	0.556046	0.76432	2.14939	3	3	3	8.4	45.251	5.6761	2	3	3	2	3	3	1	1	2	2	0	1
P61081	4	P61081	P61081	NEDD8-conjugating enzyme Ubc12	UBE2M	23.1887	22.9836	21.2038	25.4862	22.0261	22.1509		23.1887	22.9836	21.2038	25.4862	22.0261	22.1509	0.230527	1	0.762396	0.545893	4	4	4	20.8	20.9	5.4556	3	3	2	4	2	1	1	1	0	3	0	0
P60866	2	P60866	P60866	40S ribosomal protein S20	RPS20	24.8017	25.3011	23.4017	27.2082	25.0837	23.482		24.8017	25.3011	23.4017	27.2082	25.0837	23.482	0.245086	1	0.756433	0.573163	2	2	2	19.3	13.373	19.361	2	2	2	2	2	2	3	3	2	4	2	0
Q9UBS4	2	Q9UBS4	Q9UBS4	DnaJ homolog subfamily B member 11	DNAJB11	21.0451	21.6251	21.2665	22.2833	21.7464	22.1686		21.0451	21.6251	21.2665	22.2833	21.7464	22.1686	1.48627	0.52346	0.75386	2.25057	2	2	2	5.9	40.513	2.3261	1	1	1	1	2	1	0	1	0	0	2	0
P04233	3	P04233	P04233	HLA class II histocompatibility antigen gamma chain	CD74	22.4831	21.993	22.9707	24.8991	22.1314	22.6778		22.4831	21.993	22.9707	24.8991	22.1314	22.6778	0.350939	1	0.753805	0.75978	3	3	3	10.5	33.515	7.8356	2	1	2	3	2	2	1	1	1	3	0	0
P23919	4	P23919	P23919	Thymidylate kinase	DTYMK	22.9934	25.0034	23.2086	25.2042	24.6539	23.6058		22.9934	25.0034	23.2086	25.2042	24.6539	23.6058	0.40323	1	0.752822	0.844863	4	4	4	23.6	23.819	9.6079	3	3	2	3	4	3	0	3	1	3	1	2
Q9NZ01	9	Q9NZ01	Q9NZ01	Very-long-chain enoyl-CoA reductase	TECR	26.357	25.8332	25.7445	27.9692	25.5711	26.6447		26.357	25.8332	25.7445	27.9692	25.5711	26.6447	0.448579	1	0.750088	0.915409	9	9	9	24	36.034	29.885	8	5	5	9	4	5	6	4	3	12	5	5
P50402	5	P50402	P50402	Emerin	EMD	24.2145	23.3641	23.1304	24.8816	23.9469	24.1052		24.2145	23.3641	23.1304	24.8816	23.9469	24.1052	0.780542	1	0.741549	1.37817	5	5	5	26	28.994	11.158	4	4	2	3	4	3	2	4	3	0	0	1
Q658P3	7	Q658P3	Q658P3	Metalloreductase STEAP3	STEAP3	25.409	24.6988	24.2258	27.1409	24.7013	24.6977		25.409	24.6988	24.2258	27.1409	24.7013	24.6977	0.344905	1	0.735455	0.747829	7	7	7	19.1	54.6	19.673	6	5	5	7	4	2	4	2	3	5	2	1
Q96D53	2	Q96D53	Q96D53	Atypical kinase COQ8B, mitochondrial	COQ8B	21.5641	21.1085	20.6489	23.0041	20.8453	21.6732		21.5641	21.1085	20.6489	23.0041	20.8453	21.6732	0.465202	1	0.733705	0.938174	2	2	2	5.9	60.069	6.2002	2	1	1	2	1	1	0	1	0	1	0	0
P60468	2	P60468	P60468	Protein transport protein Sec61 subunit beta	SEC61B	21.7315	22.3727	20.258	24.3552	21.3231	20.8713		21.7315	22.3727	20.258	24.3552	21.3231	20.8713	0.226289	1	0.729155	0.536032	2	2	2	26	9.9743	3.5656	1	2	1	2	1	1	0	0	0	2	0	0
P04406;O14556	24;1	P04406	P04406	Glyceraldehyde-3-phosphate dehydrogenase	GAPDH	31.7593	31.3806	29.4756	33.6777	31.2496	29.873		31.7593	31.3806	29.4756	33.6777	31.2496	29.873	0.214722	1	0.728236	0.513674	24	24	24	80.6	36.053	323.31	21	18	16	24	18	15	74	68	31	141	60	23
P46459	14	P46459	P46459	Vesicle-fusing ATPase	NSF	25.7485	25.6476	25.1447	27.2373	25.6456	25.8075		25.7485	25.6476	25.1447	27.2373	25.6456	25.8075	0.594232	1	0.716541	1.12117	14	14	14	22	82.593	36.266	11	11	10	12	11	10	6	12	6	6	6	4
P39023;Q92901	11;2	P39023	P39023	60S ribosomal protein L3	RPL3	25.9502	24.7887	23.6461	27.6392	24.0087	24.8807		25.9502	24.7887	23.6461	27.6392	24.0087	24.8807	0.217118	1	0.714561	0.51762	11	11	11	28.5	46.108	25.608	10	8	5	8	4	2	5	4	0	9	0	0
Q14165	3	Q14165	Q14165	Malectin	MLEC	23.9739	22.3969	21.0637	25.6398	22.0585	21.8784		23.9739	22.3969	21.0637	25.6398	22.0585	21.8784	0.183156	1	0.714092	0.450288	3	3	3	14.4	32.233	8.1434	3	1	1	3	1	1	2	1	1	3	1	0
O15260	3	O15260	O15260	Surfeit locus protein 4	SURF4	23.5831	24.8057	24.3343	26.1749	23.8405	24.8444		23.5831	24.8057	24.3343	26.1749	23.8405	24.8444	0.39357	1	0.712208	0.824237	3	3	3	14.5	30.394	9.232	3	2	2	3	2	2	4	5	4	4	2	2
O75396	7	O75396	O75396	Vesicle-trafficking protein SEC22b	SEC22B	24.9197	24.8131	23.5036	27.4661	24.0746	23.8226		24.9197	24.8131	23.5036	27.4661	24.0746	23.8226	0.219196	1	0.708949	0.521329	7	7	7	38.6	24.593	19.416	5	6	4	7	4	3	3	5	1	5	4	2
O95292	6	O95292	O95292	Vesicle-associated membrane protein-associated protein B/C	VAPB	24.4769	23.8895	22.4325	25.7599	23.5127	23.6329		24.4769	23.8895	22.4325	25.7599	23.5127	23.6329	0.300406	1	0.702211	0.668942	6	6	5	23.5	27.228	47.223	4	5	2	5	2	3	4	2	2	4	0	2
P13473	5	P13473	P13473	Lysosome-associated membrane glycoprotein 2	LAMP2	24.9822	25.6681	24.6555	26.8657	25.4389	25.107		24.9822	25.6681	24.6555	26.8657	25.4389	25.107	0.496944	1	0.701933	0.979633	5	5	5	13.2	44.96	13.993	4	5	4	5	4	4	2	5	2	4	2	2
Q8TBC3;Q9Y597	3;1	Q8TBC3	Q8TBC3	SH3KBP1-binding protein 1	SHKBP1	22.9755	22.5837	22.4555	23.8137	23.2721	23.0344		22.9755	22.5837	22.4555	23.8137	23.2721	23.0344	1.18415	0.685529	0.701841	1.85357	3	3	3	6.6	76.343	24.891	2	2	2	3	2	1	0	1	0	1	1	1
P55263	10	P55263	P55263	Adenosine kinase	ADK	25.1605	24.5896	19.7128	26.8342	23.8616	20.8641		25.1605	24.5896	19.7128	26.8342	23.8616	20.8641	0.103031	1	0.699057	0.275114	10	10	10	38.7	40.545	66.062	8	6	1	9	4	1	4	3	0	12	2	0
O75436	7	O75436	O75436	Vacuolar protein sorting-associated protein 26A	VPS26A	23.1362	23.8807	21.9774	26.1218	23.268	21.6774		23.1362	23.8807	21.9774	26.1218	23.268	21.6774	0.186758	1	0.690931	0.456612	7	7	7	31.8	38.169	15.843	3	4	2	6	3	1	1	3	0	5	1	0
P09211	6	P09211	P09211	Glutathione S-transferase P	GSTP1	25.198	24.9903	23.3094	27.7013	25.4612	22.4002		25.198	24.9903	23.3094	27.7013	25.4612	22.4002	0.156304	1	0.688323	0.393631	6	6	6	48.1	23.356	30.691	3	3	3	6	4	1	4	4	1	7	2	0
O75607	1	O75607	O75607	Nucleoplasmin-3	NPM3	21.8466	22.315	19.9978	23.3083	21.0232	21.8876		21.8466	22.315	19.9978	23.3083	21.0232	21.8876	0.284987	1	0.686542	0.640641	1	1	1	9	19.343	32.492	1	1	1	1	1	1	1	1	0	1	0	0
Q15334	2	Q15334	Q15334	Lethal(2) giant larvae protein homolog 1	LLGL1	21.6461	20.9655	20.1944	23.285	20.7393	20.8412		21.6461	20.9655	20.1944	23.285	20.7393	20.8412	0.299177	1	0.686529	0.665366	2	2	2	2.4	115.42	2.8733	2	1	1	2	1	1	1	0	0	1	1	0
P05023;P13637;P50993;Q13733;P20648;P54707	36;15;14;8;5;4	P05023	P05023	Sodium/potassium-transporting ATPase subunit alpha-1	ATP1A1	29.3209	28.7619	28.401	30.5565	28.8922	29.0712		29.3209	28.7619	28.401	30.5565	28.8922	29.0712	0.501492	1	0.67871	0.981544	36	36	36	41	112.89	323.31	30	28	28	33	26	27	39	27	25	42	29	20
P84095	3	P84095	P84095	Rho-related GTP-binding protein RhoG	RHOG	22.2144	22.2356	20.4731	24.2585	22.1126	20.5858		22.2144	22.2356	20.4731	24.2585	22.1126	20.5858	0.217122	1	0.677924	0.51561	3	3	3	26.7	21.308	8.3128	2	2	1	2	2	1	1	0	0	2	0	0
P62888	3	P62888	P62888	60S ribosomal protein L30	RPL30	23.2478	23.7769	21.6546	25.851	23.8934	20.9439		23.2478	23.7769	21.6546	25.851	23.8934	20.9439	0.160986	1	0.669666	0.402851	3	3	3	40.9	12.784	33.746	2	3	1	3	3	1	1	4	0	6	3	0
Q8N1F7	5	Q8N1F7	Q8N1F7	Nuclear pore complex protein Nup93	NUP93	23.4353	22.0345	21.8119	24.7737	21.4385	23.0595		23.4353	22.0345	21.8119	24.7737	21.4385	23.0595	0.240119	1	0.663294	0.557974	5	5	5	5.7	93.487	7.939	4	2	2	5	1	4	3	1	1	4	0	1
Q9Y312	2	Q9Y312	Q9Y312	Protein AAR2 homolog	AAR2	22.2022	21.6378	21.6982	NaN	22.0888	22.3282		22.2022	21.6378	21.6982	23.0897	22.0888	22.3282	0.870396	0.96538	0.656161	1.45549	2	2	2	6	43.472	3.5923	1	1	1	1	1	1	1	0	1	1	0	0
P32322	5	P32322	P32322	Pyrroline-5-carboxylate reductase 1, mitochondrial	PYCR1	24.3828	23.7695	23.7001	25.8244	23.5986	24.3934		24.3828	23.7695	23.7001	25.8244	23.5986	24.3934	0.40425	1	0.654664	0.832451	5	4	4	21.9	33.36	15.338	5	5	5	5	5	5	4	4	4	3	3	4
P11766	6	P11766	P11766	Alcohol dehydrogenase class-3	ADH5	24.9051	24.7555	22.8058	25.9183	24.3239	24.182		24.9051	24.7555	22.8058	25.9183	24.3239	24.182	0.303129	1	0.652631	0.66878	6	6	6	17.6	39.724	14.134	5	4	4	5	2	1	5	6	1	7	0	0
O75352	2	O75352	O75352	Mannose-P-dolichol utilization defect 1 protein	MPDU1	23.18	21.3917	19.9783	24.319	21.4259	20.7563		23.18	21.3917	19.9783	24.319	21.4259	20.7563	0.171708	1	0.650415	0.424302	2	2	2	8.1	26.638	3.3814	2	1	1	2	1	1	0	0	0	2	0	0
P54709	7	P54709	P54709	Sodium/potassium-transporting ATPase subunit beta-3	ATP1B3	26.5756	25.7716	25.2964	28.1615	25.7903	25.6426		26.5756	25.7716	25.2964	28.1615	25.7903	25.6426	0.293453	1	0.650309	0.651974	7	7	7	29	31.512	40.988	5	5	5	6	4	4	9	6	3	9	3	1
Q9NP79	1	Q9NP79	Q9NP79	Vacuolar protein sorting-associated protein VTA1 homolog	VTA1	21.9397	21.9063	19.4227	23.8681	21.6673	NaN		21.9397	21.9063	19.4227	23.8681	21.6673	19.6827	0.166859	1	0.649733	0.4143	1	1	1	4.6	33.879	3.5221	1	1	1	1	1	0	1	1	0	1	1	0
O60684;O15131	5;3	O60684	O60684	Importin subunit alpha-7	KPNA6	21.3358	22.7854	21.7673	24.2808	22.4517	21.1034		21.3358	22.7854	21.7673	24.2808	22.4517	21.1034	0.253622	1	0.649115	0.581605	5	2	2	11.9	60.029	2.9774	2	4	3	3	4	1	1	0	0	0	0	0
Q5BJH7	1	Q5BJH7	Q5BJH7	Protein YIF1B	YIF1B	22.3941	22.1433	21.4218	23.9139	22.0158	21.9763		22.3941	22.1433	21.4218	23.9139	22.0158	21.9763	0.389321	1	0.648911	0.808437	1	1	1	4.1	34.435	2.7972	1	1	1	1	1	1	1	1	0	1	1	1
Q9Y5P6	4	Q9Y5P6	Q9Y5P6	Mannose-1-phosphate guanyltransferase beta	GMPPB	22.9521	22.7314	20.9923	25.0326	21.7875	21.798		22.9521	22.7314	20.9923	25.0326	21.7875	21.798	0.200287	1	0.64743	0.481307	4	4	4	16.7	39.834	6.9189	3	2	1	4	1	1	1	1	0	4	0	0
Q969V3	8	Q969V3	Q969V3	Nicalin	NCLN	23.4104	24.0269	23.64	25.4174	23.7951	23.8063		23.4104	24.0269	23.64	25.4174	23.7951	23.8063	0.497225	1	0.647167	0.968598	8	8	8	19.4	62.974	14.333	4	6	7	6	5	3	2	3	4	4	3	0
Q06210	18	Q06210	Q06210	Glutamine--fructose-6-phosphate aminotransferase [isomerizing] 1	GFPT1	25.9904	25.7555	24.8016	27.5367	25.4457	25.5		25.9904	25.7555	24.8016	27.5367	25.4457	25.5	0.343108	1	0.644966	0.734392	18	13	13	34.5	78.806	51.811	15	13	11	16	13	12	10	9	5	12	2	3
Q99623	13	Q99623	Q99623	Prohibitin-2	PHB2	27.2455	26.3523	24.3166	29.273	25.674	24.8953		27.2455	26.3523	24.3166	29.273	25.674	24.8953	0.149375	1	0.642628	0.377386	13	13	13	51.5	33.296	37.433	11	10	6	12	8	6	14	10	2	19	5	3
O94952	3	O94952	O94952	F-box only protein 21	FBXO21	22.9622	20.5823	20.9306	22.9316	21.6802	21.7706		22.9622	20.5823	20.9306	22.9316	21.6802	21.7706	0.306816	1	0.635778	0.6732	3	3	3	8.3	72.269	4.289	3	1	1	2	1	1	2	0	1	1	0	0
Q16222	4	Q16222	Q16222	UDP-N-acetylhexosamine pyrophosphorylase	UAP1	22.331	23.4881	20.9059	24.882	22.772	20.9782		22.331	23.4881	20.9059	24.882	22.772	20.9782	0.178547	1	0.635723	0.437547	4	4	3	10.2	58.768	7.7041	2	3	1	4	3	1	1	2	0	4	0	0
Q14012	2	Q14012	Q14012	Calcium/calmodulin-dependent protein kinase type 1	CAMK1	19.6285	21.6354	20.7888	21.9342	NaN	20.8187		19.6285	21.6354	20.7888	21.9342	21.1905	20.8187	0.399329	1	0.630219	0.820851	2	2	2	7.6	41.337	2.3022	1	2	2	1	0	1	0	1	0	1	0	0
Q9UBM7	7	Q9UBM7	Q9UBM7	7-dehydrocholesterol reductase	DHCR7	26.667	25.9606	25.6035	28.0794	25.9421	26.096		26.667	25.9606	25.6035	28.0794	25.9421	26.096	0.34466	1	0.628842	0.734761	7	7	7	17.1	54.489	25.2	7	6	6	7	7	6	11	4	4	12	5	4
Q08380	8	Q08380	Q08380	Galectin-3-binding protein	LGALS3BP	23.1725	22.8063	23.4907	25.3259	22.7712	23.24		23.1725	22.8063	23.4907	25.3259	22.7712	23.24	0.31438	1	0.622528	0.684332	8	8	8	17.8	65.33	12.901	6	5	5	5	3	4	4	3	2	4	1	2
Q9NP72	3	Q9NP72	Q9NP72	Ras-related protein Rab-18	RAB18	24.6099	23.0759	21.3417	25.8463	22.7268	22.3173		24.6099	23.0759	21.3417	25.8463	22.7268	22.3173	0.159522	1	0.620945	0.397917	3	3	3	18	22.977	6.2002	3	2	1	3	1	2	1	1	0	3	0	0
Q5T9L3	2	Q5T9L3	Q5T9L3	Protein wntless homolog	WLS	22.3257	22.2791	22.1882	23.575	22.2161	22.8544		22.3257	22.2791	22.1882	23.575	22.2161	22.8544	0.715248	1	0.617509	1.24855	2	2	2	3.5	62.253	2.6353	2	2	2	2	1	2	0	1	1	0	0	0
P27361	8	P27361	P27361	Mitogen-activated protein kinase 3	MAPK3	24.0508	24.1786	21.2955	26.1285	23.0185	22.2275		24.0508	24.1786	21.2955	26.1285	23.0185	22.2275	0.151629	1	0.6165	0.381211	8	7	6	29.3	43.135	15.744	5	6	3	8	4	2	3	4	0	8	1	0
Q01581;P54868	7;1	Q01581	Q01581	Hydroxymethylglutaryl-CoA synthase, cytoplasmic	HMGCS1	24.6461	23.4512	21.5392	26.3287	24.1981	20.9553		24.6461	23.4512	21.5392	26.3287	24.1981	20.9553	0.124683	1	0.615147	0.32286	7	7	7	22.5	57.293	18.352	5	4	1	6	4	1	8	3	0	5	2	0
Q8NF37	6	Q8NF37	Q8NF37	Lysophosphatidylcholine acyltransferase 1	LPCAT1	22.2602	24.6233	23.3303	24.2554	23.7007	24.1011		22.2602	24.6233	23.3303	24.2554	23.7007	24.1011	0.365141	1	0.614437	0.765277	6	6	6	15.5	59.151	23.512	3	6	5	2	4	5	0	4	1	2	3	4
Q9Y2S7	5	Q9Y2S7	Q9Y2S7	Polymerase delta-interacting protein 2	POLDIP2	22.5663	22.9428	22.1589	24.4319	22.5912	22.4556		22.5663	22.9428	22.1589	24.4319	22.5912	22.4556	0.374037	1	0.603572	0.77742	5	5	5	17.4	42.033	10.616	2	3	3	5	2	2	0	2	1	3	0	0
P50452;P50453;O75830	4;1;1	P50452	P50452	Serpin B8	SERPINB8	22.4235	22.6552	20.1846	24.0275	22.1463	20.8645		22.4235	22.6552	20.1846	24.0275	22.1463	20.8645	0.186776	1	0.591676	0.451641	4	2	2	10.7	42.766	3.58	4	3	2	4	3	2	1	0	1	2	0	0
P68104;Q5VTE0;Q05639	25;23;12	P68104	P68104	Elongation factor 1-alpha 1	EEF1A1	32.3337	32.1291	31.4586	33.7173	31.8767	32.0731		32.3337	32.1291	31.4586	33.7173	31.8767	32.0731	0.381902	1	0.581944	0.785748	25	25	25	68.4	50.14	323.31	21	21	21	22	18	18	55	87	55	78	50	47
Q96TA1	17	Q96TA1	Q96TA1	Niban-like protein 1	FAM129B	25.9931	26.177	24.2269	28.0312	25.9576	24.1437		25.9931	26.177	24.2269	28.0312	25.9576	24.1437	0.170337	1	0.578536	0.418123	17	17	17	30.4	84.137	47.804	13	13	9	17	9	4	5	10	2	19	4	0
P61604	6	P61604	P61604	10 kDa heat shock protein, mitochondrial	HSPE1	25.3588	24.7663	23.4903	27.1722	24.8267	23.3391		25.3588	24.7663	23.4903	27.1722	24.8267	23.3391	0.174897	1	0.574176	0.42706	6	6	6	53.9	10.932	10.999	6	3	4	6	4	3	2	3	2	6	2	0
P22392;O60361	8;4	P22392	P22392	Nucleoside diphosphate kinase B	NME2	27.6099	27.1897	25.8195	29.2986	27.3161	25.7145		27.6099	27.1897	25.8195	29.2986	27.3161	25.7145	0.186189	1	0.570037	0.449186	8	8	4	56.6	17.298	18.694	6	6	6	8	5	5	4	9	2	13	6	0
P00492	8	P00492	P00492	Hypoxanthine-guanine phosphoribosyltransferase	HPRT1	24.682	24.4229	22.622	26.3057	23.7801	23.345		24.682	24.4229	22.622	26.3057	23.7801	23.345	0.193173	1	0.567982	0.46266	8	8	8	42.2	24.579	18.412	6	4	3	8	4	4	2	3	1	9	1	0
Q92783;O75886	2;1	Q92783	Q92783	Signal transducing adapter molecule 1	STAM	18.7164	21.4044	19.8561	NaN	19.5019	NaN		18.7164	21.4044	19.8561	22.319	19.5019	19.8484	0.182006	1	0.564163	0.440601	2	2	2	3.9	59.179	1.986	1	2	1	0	1	0	0	2	0	0	0	0
Q9BVC6	3	Q9BVC6	Q9BVC6	Transmembrane protein 109	TMEM109	25.6072	24.5669	24.6498	26.7438	24.8318	24.934		25.6072	24.5669	24.6498	26.7438	24.8318	24.934	0.327817	1	0.561903	0.697981	3	3	3	12.3	26.21	6.2365	2	2	2	3	2	2	1	4	4	4	2	3
Q9UHY1	6	Q9UHY1	Q9UHY1	Nuclear receptor-binding protein	NRBP1	24.2095	24.9327	24.7677	25.6464	24.6856	25.2544		24.2095	24.9327	24.7677	25.6464	24.6856	25.2544	0.721071	1	0.558856	1.22953	6	6	6	17.8	59.844	19.632	5	6	6	4	4	5	5	4	5	2	1	2
Q8N302	2	Q8N302	Q8N302	Angiogenic factor with G patch and FHA domains 1	AGGF1	23.7342	24.6891	24.6068	25.4538	24.4512	24.7921		23.7342	24.6891	24.6068	25.4538	24.4512	24.7921	0.58433	1	0.555648	1.05996	2	2	2	6.7	80.976	1.8558	1	2	2	1	1	2	1	1	0	0	0	0
P61619;Q9H9S3	8;4	P61619	P61619	Protein transport protein Sec61 subunit alpha isoform 1	SEC61A1	26.0237	25.8908	26.0086	26.9587	26.0742	26.5447		26.0237	25.8908	26.0086	26.9587	26.0742	26.5447	0.999057	0.882913	0.551493	1.5365	8	8	8	17.2	52.264	15.497	8	7	7	8	7	7	4	7	7	9	5	4
O43854	4	O43854	O43854	EGF-like repeat and discoidin I-like domain-containing protein 3	EDIL3	22.6373	22.0228	20.8339	24.3754	22.6013	20.1713		22.6373	22.0228	20.8339	24.3754	22.6013	20.1713	0.15526	1	0.551365	0.385966	4	4	4	8.1	53.764	5.8003	3	2	2	3	2	1	1	1	0	3	1	0
Q04446	11	Q04446	Q04446	1,4-alpha-glucan-branching enzyme	GBE1	25.7501	25.7427	24.2453	27.8481	24.9426	24.5913		25.7501	25.7427	24.2453	27.8481	24.9426	24.5913	0.181958	1	0.548026	0.439495	11	11	11	21.2	80.473	36.975	9	6	4	10	6	4	2	3	1	11	4	2
P35232	16	P35232	P35232	Prohibitin	PHB	27.3122	25.7672	24.1048	29.1658	25.3585	24.2996		27.3122	25.7672	24.1048	29.1658	25.3585	24.2996	0.113737	1	0.546607	0.296459	16	16	16	82.7	29.804	48.985	13	8	7	15	8	5	12	7	2	19	4	0
Q13162	13	Q13162	Q13162	Peroxiredoxin-4	PRDX4	27.7946	27.4174	27.1086	28.9009	27.1595	27.8932		27.7946	27.4174	27.1086	28.9009	27.1595	27.8932	0.429088	1	0.544357	0.847444	13	10	10	64.6	30.54	111.55	13	11	11	12	10	10	18	17	11	17	8	9
O95433	9	O95433	O95433	Activator of 90 kDa heat shock protein ATPase homolog 1	AHSA1	25.5049	25.7117	23.9461	27.6472	24.9018	24.2442		25.5049	25.7117	23.9461	27.6472	24.9018	24.2442	0.17426	1	0.543495	0.42401	9	9	9	28.4	38.274	22.805	8	6	4	8	4	3	3	4	2	7	1	0
Q9NZN4	14	Q9NZN4	Q9NZN4	EH domain-containing protein 2	EHD2	24.4641	24.6281	21.5917	27.1773	23.5631	21.5708		24.4641	24.6281	21.5917	27.1773	23.5631	21.5708	0.101857	1	0.542495	0.269323	14	13	13	28.4	61.161	36.72	9	8	3	13	5	3	2	5	0	12	1	1
P05109	2	P05109	P05109	Protein S100-A8	S100A8	22.9109	NaN	20.6665	21.7977	21.5439	21.319		22.9109	19.4613	20.6665	21.7977	21.5439	21.319	0.204678	1	0.540644	0.482642	2	2	2	23.7	10.834	3.9184	2	0	1	1	1	1	2	0	0	0	1	1
P19367;Q2TB90	26;2	P19367	P19367	Hexokinase-1	HK1	27.7663	27.6544	26.2867	29.3607	27.1728	26.793		27.7663	27.6544	26.2867	29.3607	27.1728	26.793	0.226861	1	0.539733	0.52359	26	26	24	35.3	102.48	130.25	23	22	16	24	18	16	16	22	14	26	11	4
P10599	5	P10599	P10599	Thioredoxin	TXN	23.7209	26.0835	25.4127	26.0592	25.2478	25.5139		23.7209	26.0835	25.4127	26.0592	25.2478	25.5139	0.291356	1	0.534644	0.634671	5	5	5	31.4	11.737	13.405	3	4	4	4	4	4	2	5	1	5	2	2
P49720	6	P49720	P49720	Proteasome subunit beta type-3	PSMB3	26.0556	26.2126	26.8472	27.7115	25.7664	27.2374		26.0556	26.2126	26.8472	27.7115	25.7664	27.2374	0.349363	1	0.533301	0.726958	6	6	6	39	22.949	37.229	5	4	5	6	3	5	3	5	6	5	2	3
Q92945	10	Q92945	Q92945	Far upstream element-binding protein 2	KHSRP	25.7367	24.2445	22.8667	26.9579	24.0465	23.4306		25.7367	24.2445	22.8667	26.9579	24.0465	23.4306	0.143555	1	0.529082	0.360538	10	10	8	21.2	73.114	47.738	8	7	4	9	6	5	6	4	3	8	2	0
P47895;P00352;O94788	11;1;1	P47895	P47895	Aldehyde dehydrogenase family 1 member A3	ALDH1A3	23.658	23.973	22.7974	25.1528	24.1952	22.6568		23.658	23.973	22.7974	25.1528	24.1952	22.6568	0.259103	1	0.525479	0.579069	11	11	10	28.7	56.108	17.989	6	5	2	7	6	1	3	3	0	7	1	0
Q13418	5	Q13418	Q13418	Integrin-linked protein kinase	ILK	22.3251	21.0557	19.8462	24.4067	22.2767	NaN		22.3251	21.0557	19.8462	24.4067	22.2767	18.1157	0.0944989	1	0.524033	0.251804	5	5	5	13.7	51.419	8.5796	4	1	1	3	2	0	2	0	0	4	1	0
Q15370	5	Q15370	Q15370	Elongin-B	ELOB	24.3259	23.8454	23.0139	25.4884	23.5358	23.733		24.3259	23.8454	23.0139	25.4884	23.5358	23.733	0.290522	1	0.524005	0.631772	5	5	5	35.6	13.133	8.0096	4	3	2	4	3	3	2	1	1	2	1	1
P84077;P61204	7;7	P84077;P61204	P84077	ADP-ribosylation factor 1	ARF1	24.0739	23.2584	21.6813	26.1661	22.22	22.1961		24.0739	23.2584	21.6813	26.1661	22.22	22.1961	0.128361	1	0.522849	0.327886	7	4	3	50.8	20.697	8.5021	5	5	4	7	3	4	2	1	0	4	1	0
P23921	15	P23921	P23921	Ribonucleoside-diphosphate reductase large subunit	RRM1	25.3749	25.1009	22.5519	27.0944	24.9548	22.546		25.3749	25.1009	22.5519	27.0944	24.9548	22.546	0.11965	1	0.522505	0.308845	15	15	15	26.1	90.069	41.014	12	9	4	13	8	3	5	7	1	16	4	0
P15153	7	P15153	P15153	Ras-related C3 botulinum toxin substrate 2	RAC2	26.1508	25.0436	22.6488	27.5775	24.1898	23.6262		26.1508	25.0436	22.6488	27.5775	24.1898	23.6262	0.116772	1	0.516769	0.302284	7	7	4	35.4	21.429	13.412	7	5	3	7	2	3	5	3	0	7	0	0
O75489	4	O75489	O75489	NADH dehydrogenase [ubiquinone] iron-sulfur protein 3, mitochondrial	NDUFS3	23.0959	23.2297	20.9237	25.1811	21.074	22.5436		23.0959	23.2297	20.9237	25.1811	21.074	22.5436	0.134543	1	0.516457	0.340901	4	4	4	20.5	30.241	8.6016	3	3	1	4	1	2	4	2	1	4	1	0
Q9Y639	4	Q9Y639	Q9Y639	Neuroplastin	NPTN	23.4239	23.2693	22.8708	24.5561	23.3418	23.2083		23.4239	23.2693	22.8708	24.5561	23.3418	23.2083	0.487135	1	0.514067	0.919074	4	4	4	12.3	44.387	4.5793	3	3	3	4	3	3	0	1	0	2	1	0
Q9P0L0	4	Q9P0L0	Q9P0L0	Vesicle-associated membrane protein-associated protein A	VAPA	24.1736	24.3862	23.7607	25.1586	24.1787	24.5252		24.1736	24.3862	23.7607	25.1586	24.1787	24.5252	0.686628	1	0.51402	1.16663	4	3	3	16.5	27.893	8.7251	4	4	4	4	4	4	2	2	0	2	1	1
Q96AG4	8	Q96AG4	Q96AG4	Leucine-rich repeat-containing protein 59	LRRC59	26.5727	25.691	25.2393	28.1974	25.643	25.1981		26.5727	25.691	25.2393	28.1974	25.643	25.1981	0.193827	1	0.511852	0.459807	8	8	8	37.8	34.93	31.282	8	6	7	8	6	6	6	4	5	12	4	3
P62826	12	P62826	P62826	GTP-binding nuclear protein Ran	RAN	28.2087	27.6378	25.7951	30.0058	27.4192	25.7518		28.2087	27.6378	25.7951	30.0058	27.4192	25.7518	0.13102	1	0.511719	0.33316	12	12	12	48.6	24.423	49.486	11	9	8	12	9	8	14	12	6	19	10	2
P10620	3	P10620	P10620	Microsomal glutathione S-transferase 1	MGST1	24.5073	24.6187	23.5135	25.7426	24.5359	23.895		24.5073	24.6187	23.5135	25.7426	24.5359	23.895	0.325463	1	0.511337	0.68583	3	3	3	19.4	17.598	36.752	3	3	3	3	3	3	3	4	3	4	3	0
P62820;Q92928	11;3	P62820	P62820	Ras-related protein Rab-1A	RAB1A	26.9903	25.9638	23.9778	28.8229	26.1901	23.4529		26.9903	25.9638	23.9778	28.8229	26.1901	23.4529	0.10307	1	0.511293	0.271284	11	11	4	66.3	22.677	41.769	9	6	4	10	8	2	4	3	2	10	2	0
Q86X55	5	Q86X55	Q86X55	Histone-arginine methyltransferase CARM1	CARM1	23.9124	22.3861	21.0491	25.3291	22.1644	21.3724		23.9124	22.3861	21.0491	25.3291	22.1644	21.3724	0.126631	1	0.506118	0.323471	5	5	5	10.2	65.853	6.3606	5	2	1	3	2	1	4	0	0	2	0	0
P12268;P20839	19;1	P12268	P12268	Inosine-5'-monophosphate dehydrogenase 2	IMPDH2	28.1405	27.9466	27.1221	29.5705	27.6337	27.5174		28.1405	27.9466	27.1221	29.5705	27.6337	27.5174	0.275151	1	0.504098	0.60343	19	19	19	43.2	55.804	127.04	18	17	16	19	16	15	17	20	13	26	16	10
P22694	6	P22694	P22694	cAMP-dependent protein kinase catalytic subunit beta	PRKACB	21.2129	22.9328	NaN	22.8206	20.9006	21.6112		21.2129	22.9328	19.6758	22.8206	20.9006	21.6112	0.174263	1	0.503598	0.421411	6	1	1	15.1	40.622	11.448	5	5	4	5	5	3	1	0	0	1	0	1
O60313	14	O60313	O60313	Dynamin-like 120 kDa protein, mitochondrial	OPA1	25.6991	25.4043	25.0243	27.1451	25.2406	25.2474		25.6991	25.4043	25.0243	27.1451	25.2406	25.2474	0.308629	1	0.501813	0.657583	14	14	14	18.6	111.63	29.364	12	12	10	14	8	6	4	4	2	10	3	4
Q13620	19	Q13620	Q13620	Cullin-4B	CUL4B	25.4158	25.6358	24.9574	26.219	25.1005	26.1867		25.4158	25.6358	24.9574	26.219	25.1005	26.1867	0.524529	1	0.499043	0.962703	19	19	10	22.3	103.98	35.027	13	15	14	17	8	12	4	8	5	14	4	2
Q6NUM9	3	Q6NUM9	Q6NUM9	All-trans-retinol 13,14-reductase	RETSAT	22.604	21.4361	20.7954	24.3925	21.8004	20.1376		22.604	21.4361	20.7954	24.3925	21.8004	20.1376	0.136627	1	0.498302	0.344495	3	3	3	6.2	66.819	3.26	3	1	1	3	2	1	0	0	0	3	0	0
Q9GZT3	2	Q9GZT3	Q9GZT3	SRA stem-loop-interacting RNA-binding protein, mitochondrial	SLIRP	22.7999	22.2776	21.5411	24.2608	21.959	21.8741		22.7999	22.2776	21.5411	24.2608	21.959	21.8741	0.222407	1	0.491737	0.510709	2	2	2	18.3	12.349	4.0418	1	2	2	2	1	1	1	1	0	1	0	0
Q92466	3	Q92466	Q92466	DNA damage-binding protein 2	DDB2	21.2932	21.0409	21.0523	22.2648	21.3001	21.2872		21.2932	21.0409	21.0523	22.2648	21.3001	21.2872	0.662784	1	0.488609	1.1257	3	3	3	8.4	47.863	3.4548	1	1	1	2	1	2	1	1	0	2	0	1
Q96QK1	16	Q96QK1	Q96QK1	Vacuolar protein sorting-associated protein 35	VPS35	26.5599	26.0848	23.9206	28.1562	25.6683	24.178		26.5599	26.0848	23.9206	28.1562	25.6683	24.178	0.123665	1	0.47906	0.315917	16	16	16	26.4	91.706	91.624	13	13	8	15	11	6	12	9	6	16	4	0
P50454	14	P50454	P50454	Serpin H1	SERPINH1	26.7003	26.6748	25.1163	29.0748	26.0835	24.7649		26.7003	26.6748	25.1163	29.0748	26.0835	24.7649	0.126912	1	0.477278	0.32283	14	14	14	45	46.44	106.18	10	9	8	14	7	5	7	10	3	21	8	0
O75340	2	O75340	O75340	Programmed cell death protein 6	PDCD6	22.6147	21.8887	21.3226	24.188	21.3577	21.6985		22.6147	21.8887	21.3226	24.188	21.3577	21.6985	0.186658	1	0.472705	0.442905	2	2	2	12.6	21.868	4.1117	2	1	1	2	1	1	2	1	1	2	1	0
P51149	12	P51149	P51149	Ras-related protein Rab-7a	RAB7A	26.8412	26.4169	23.7705	28.7473	26.0587	23.6391		26.8412	26.4169	23.7705	28.7473	26.0587	23.6391	0.0959314	1	0.472181	0.25379	12	12	12	71.5	23.489	122.58	11	9	3	12	10	2	13	10	3	16	6	1
Q16851	11	Q16851	Q16851	UTP--glucose-1-phosphate uridylyltransferase	UGP2	25.3536	24.9004	24.4586	26.8473	24.7833	24.4911		25.3536	24.9004	24.4586	26.8473	24.7833	24.4911	0.235099	1	0.469685	0.530568	11	11	11	25.4	56.94	78.103	11	8	8	10	6	6	7	5	3	10	2	1
P39019	5	P39019	P39019	40S ribosomal protein S19	RPS19	24.0518	23.8255	22.3171	26.5724	23.9822	21.0342		24.0518	23.8255	22.3171	26.5724	23.9822	21.0342	0.0985857	1	0.464783	0.259659	5	5	5	30.3	16.06	7.281	5	3	3	4	4	1	3	1	1	4	2	1
Q96DG6	15	Q96DG6	Q96DG6	Carboxymethylenebutenolidase homolog	CMBL	28.6949	28.2278	28.5633	29.374	28.1279	29.3668		28.6949	28.2278	28.5633	29.374	28.1279	29.3668	0.454684	1	0.460855	0.858353	15	15	15	56.3	28.048	52.013	15	13	14	14	10	13	22	18	20	17	13	17
P48509	4	P48509	P48509	CD151 antigen	CD151	25.7525	25.8363	25.4101	26.7841	25.8726	25.7229		25.7525	25.8363	25.4101	26.7841	25.8726	25.7229	0.575052	1	0.460238	1.00863	4	4	4	13.8	28.295	10.919	3	4	4	3	4	4	2	5	5	5	3	3
P54886	9	P54886	P54886	Delta-1-pyrroline-5-carboxylate synthase	ALDH18A1	24.7662	24.1366	22.7469	27.024	23.2056	22.7969		24.7662	24.1366	22.7469	27.024	23.2056	22.7969	0.113037	1	0.458937	0.291878	9	9	9	15.5	87.301	21.256	7	5	5	9	3	2	3	3	0	7	1	0
Q8N3D4	6	Q8N3D4	Q8N3D4	EH domain-binding protein 1-like protein 1	EHBP1L1	24.7635	23.3623	22.7879	25.6252	23.4812	23.1788		24.7635	23.3623	22.7879	25.6252	23.4812	23.1788	0.179569	1	0.457198	0.428049	6	6	6	6.2	161.85	12.325	4	2	3	4	3	2	2	0	2	3	0	0
Q09028;Q16576	4;3	Q09028	Q09028	Histone-binding protein RBBP4	RBBP4	21.8588	21.9313	21.0433	24.65	20.7071	20.8428		21.8588	21.9313	21.0433	24.65	20.7071	20.8428	0.12609	1	0.455506	0.320038	4	4	4	8.9	47.655	5.234	2	2	1	4	2	1	1	2	0	2	1	0
Q9HCJ6	6	Q9HCJ6	Q9HCJ6	Synaptic vesicle membrane protein VAT-1 homolog-like	VAT1L	23.7929	22.1262	20.3571	25.7501	22.6833	NaN		23.7929	22.1262	20.3571	25.7501	22.6833	19.1974	0.0741746	1	0.451522	0.201837	6	6	6	16.9	45.899	8.9776	4	1	1	6	2	0	2	1	0	4	1	0
P39656	16	P39656	P39656	Dolichyl-diphosphooligosaccharide--protein glycosyltransferase 48 kDa subunit	DDOST	28.0033	27.4735	27.7345	29.1281	27.4387	27.9889		28.0033	27.4735	27.7345	29.1281	27.4387	27.9889	0.358703	1	0.448084	0.722177	16	16	16	55	50.8	132.09	15	14	15	16	13	15	15	22	15	16	8	15
Q53H96	3	Q53H96	Q53H96	Pyrroline-5-carboxylate reductase 3	PYCR3	23.5881	22.3031	23.4728	24.6108	22.1956	23.8987		23.5881	22.3031	23.4728	24.6108	22.1956	23.8987	0.209721	1	0.447042	0.482897	3	3	3	17.5	28.663	5.3563	2	2	2	2	1	2	2	1	0	1	1	2
Q15758	9	Q15758	Q15758	Neutral amino acid transporter B(0)	SLC1A5	24.6361	26.0423	25.4403	26.2598	25.3569	25.8403		24.6361	26.0423	25.4403	26.2598	25.3569	25.8403	0.388688	1	0.446085	0.764215	9	9	9	17.2	56.598	22.898	5	8	9	7	8	8	5	5	7	8	4	5
O43681	4	O43681	O43681	ATPase ASNA1	ASNA1	24.2561	23.7461	22.4292	25.9369	23.3377	22.4924		24.2561	23.7461	22.4292	25.9369	23.3377	22.4924	0.14083	1	0.445203	0.350374	4	4	4	11.2	38.792	8.5135	4	4	3	4	3	3	3	1	1	3	1	0
Q8WUK0	1	Q8WUK0	Q8WUK0	Phosphatidylglycerophosphatase and protein-tyrosine phosphatase 1	PTPMT1	20.9128	21.0475	20.8385	22.0695	20.6068	21.4494		20.9128	21.0475	20.8385	22.0695	20.6068	21.4494	0.443672	1	0.442314	0.837337	1	1	1	6	22.843	3.2196	1	1	1	1	1	1	1	0	1	0	1	0
Q9ULV4	15	Q9ULV4	Q9ULV4	Coronin-1C	CORO1C	26.9223	26.7009	24.5116	28.823	25.8735	24.7603		26.9223	26.7009	24.5116	28.823	25.8735	24.7603	0.111148	1	0.440657	0.28696	15	15	15	34.2	53.248	49.226	13	11	9	14	9	6	13	12	3	16	8	3
O75477	4	O75477	O75477	Erlin-1	ERLIN1	22.0131	20.7663	21.2812	23.6897	NaN	21.3884		22.0131	20.7663	21.2812	23.6897	20.3037	21.3884	0.155149	1	0.440377	0.379053	4	2	2	17.9	38.925	3.7633	3	2	3	3	0	1	1	0	1	2	0	0
P11413	30	P11413	P11413	Glucose-6-phosphate 1-dehydrogenase	G6PD	28.9319	28.3456	26.5507	30.5104	27.9075	26.7261		28.9319	28.3456	26.5507	30.5104	27.9075	26.7261	0.120504	1	0.438615	0.307232	30	30	30	61.6	59.256	81.499	27	24	22	28	23	15	32	23	10	44	13	2
Q92599	8	Q92599	Q92599	Septin-8	SEPT8	24.5413	23.4025	23.7741	25.2979	23.421	24.3104		24.5413	23.4025	23.7741	25.2979	23.421	24.3104	0.275294	1	0.437112	0.59279	8	6	6	21.5	55.756	17.884	6	5	8	7	4	4	3	2	3	2	2	1
Q15084	9	Q15084	Q15084	Protein disulfide-isomerase A6	PDIA6	27.2545	27.1861	25.0548	28.6817	26.0681	26.0445		27.2545	27.1861	25.0548	28.6817	26.0681	26.0445	0.141368	1	0.432973	0.350699	9	9	9	27.5	48.121	144.43	9	8	5	9	8	5	12	12	6	14	3	0
P49585;Q9Y5K3	4;3	P49585	P49585	Choline-phosphate cytidylyltransferase A	PCYT1A	22.8317	22.2181	20.4288	22.2364	21.6901	22.8415		22.8317	22.2181	20.4288	22.2364	21.6901	22.8415	0.209751	1	0.429802	0.480867	4	4	4	12.3	41.731	4.6046	2	2	1	2	1	1	2	2	0	1	0	0
Q9ULA0	10	Q9ULA0	Q9ULA0	Aspartyl aminopeptidase	DNPEP	25.617	24.6185	24.5462	26.6338	24.5422	24.8838		25.617	24.6185	24.5462	26.6338	24.5422	24.8838	0.227054	1	0.426037	0.51071	10	10	10	29.5	52.428	19.884	10	5	5	9	5	5	7	2	0	7	1	1
O14818;Q8TAA3	11;5	O14818	O14818	Proteasome subunit alpha type-7	PSMA7	27.7139	27.93	28.0701	28.9965	27.3953	28.6		27.7139	27.93	28.0701	28.9965	27.3953	28.6	0.360634	1	0.425929	0.718917	11	11	11	54.8	27.887	60.419	10	9	11	11	10	11	11	18	17	17	9	10
P33121	2	P33121	P33121	Long-chain-fatty-acid--CoA ligase 1	ACSL1	22.6075	21.7037	20.5354	24.9066	21.6837	NaN		22.6075	21.7037	20.5354	24.9066	21.6837	19.5239	0.0897715	1	0.422565	0.238066	2	2	2	3	77.942	8.2954	1	1	1	2	1	0	1	1	1	2	0	0
O60488	17	O60488	O60488	Long-chain-fatty-acid--CoA ligase 4	ACSL4	26.1054	25.9913	24.9572	27.9914	25.5381	24.7898		26.1054	25.9913	24.9572	27.9914	25.5381	24.7898	0.152381	1	0.421843	0.372133	17	17	15	30.9	79.187	40.021	12	13	10	14	10	5	8	10	4	10	3	2
P42025	8	P42025	P42025	Beta-centractin	ACTR1B	22.5358	20.834	19.7475	24.4895	20.877	NaN		22.5358	20.834	19.7475	24.4895	20.877	19.0133	0.0826686	1	0.42087	0.221434	8	2	2	23.1	42.293	4.2782	8	6	6	8	4	3	2	1	0	3	1	0
O14980	23	O14980	O14980	Exportin-1	XPO1	26.5796	27.2023	26.7493	27.9612	26.7519	27.0668		26.5796	27.2023	26.7493	27.9612	26.7519	27.0668	0.438431	1	0.416224	0.820783	23	23	23	31.7	123.38	115.55	19	20	16	15	16	15	9	19	13	15	8	6
P00491	6	P00491	P00491	Purine nucleoside phosphorylase	PNP	23.6897	23.0118	19.0895	26.0183	21.4112	NaN		23.6897	23.0118	19.0895	26.0183	21.4112	19.6088	0.0603894	1	0.415771	0.167178	6	6	6	32.2	32.118	21.012	4	2	1	6	1	0	1	1	0	6	1	0
P46779	5	P46779	P46779	60S ribosomal protein L28	RPL28	24.7037	23.9344	22.5259	26.3508	24.0135	22.0363		24.7037	23.9344	22.5259	26.3508	24.0135	22.0363	0.106164	1	0.412242	0.274734	5	5	5	29.9	15.747	11.602	5	3	3	5	4	3	4	1	0	6	1	0
O00764	8	O00764	O00764	Pyridoxal kinase	PDXK	25.1193	24.909	23.3561	27.167	24.3086	23.1261		25.1193	24.909	23.3561	27.167	24.3086	23.1261	0.111134	1	0.405767	0.285332	8	8	8	35.3	35.102	19.478	6	4	3	8	3	2	4	4	1	8	2	2
P62266	5	P62266	P62266	40S ribosomal protein S23	RPS23	24.5745	24.6169	22.9968	26.3642	24.2212	22.8159		24.5745	24.6169	22.9968	26.3642	24.2212	22.8159	0.127692	1	0.404328	0.32057	5	5	5	40.6	15.807	10.966	5	4	3	5	4	4	2	1	1	5	3	0
O15511	2	O15511	O15511	Actin-related protein 2/3 complex subunit 5	ARPC5	23.7916	23.1216	21.3114	24.9234	22.9142	21.5986		23.7916	23.1216	21.3114	24.9234	22.9142	21.5986	0.120988	1	0.403831	0.306418	2	2	2	20.5	16.32	3.7092	1	1	1	2	1	1	1	1	1	2	0	0
Q8TF05	2	Q8TF05	Q8TF05	Serine/threonine-protein phosphatase 4 regulatory subunit 1	PPP4R1	22.0545	22.4715	22.641	23.1504	22.1382	23.0839		22.0545	22.4715	22.641	23.1504	22.1382	23.0839	0.469745	1	0.401813	0.854151	2	2	2	2.6	107	2.6876	2	2	2	2	2	2	0	0	0	2	1	1
P68402	2	P68402	P68402	Platelet-activating factor acetylhydrolase IB subunit beta	PAFAH1B2	21.7324	21.8793	20.1599	24.2896	20.8617	NaN		21.7324	21.8793	20.1599	24.2896	20.8617	19.8164	0.0979117	1	0.398671	0.255762	2	2	2	12.2	25.569	3.2444	2	1	1	2	1	0	2	2	1	3	1	0
Q3SY69	4	Q3SY69	Q3SY69	Mitochondrial 10-formyltetrahydrofolate dehydrogenase	ALDH1L2	22.1182	20.6955	22.6504	21.9951	21.5014	23.1618		22.1182	20.6955	22.6504	21.9951	21.5014	23.1618	0.200925	1	0.39806	0.461026	4	4	3	5.9	101.74	8.2518	2	1	3	1	2	2	1	0	3	0	0	2
P53396	51	P53396	P53396	ATP-citrate synthase	ACLY	30.0701	29.8213	29.9317	31.2506	29.6192	30.1226		30.0701	29.8213	29.9317	31.2506	29.6192	30.1226	0.328956	1	0.38979	0.663324	51	51	51	52.9	120.84	323.31	46	47	45	46	42	39	67	59	46	73	31	31
P48047	9	P48047	P48047	ATP synthase subunit O, mitochondrial	ATP5PO	28.1831	27.4275	27.1293	28.8949	27.0355	27.9724		28.1831	27.4275	27.1293	28.8949	27.0355	27.9724	0.246639	1	0.387644	0.537156	9	9	9	58.7	23.277	46.923	9	9	9	9	8	8	10	14	13	16	10	10
P98194	3	P98194	P98194	Calcium-transporting ATPase type 2C member 1	ATP2C1	22.6884	21.9733	19.672	24.0413	21.1408	NaN		22.6884	21.9733	19.672	24.0413	21.1408	20.3025	0.0943064	1	0.383607	0.247017	3	3	3	4	100.58	5.2905	2	2	1	3	2	0	2	2	0	2	0	0
P12956	16	P12956	P12956	X-ray repair cross-complementing protein 6	XRCC6	25.2717	25.2576	23.4842	27.2166	24.4009	23.5452		25.2717	25.2576	23.4842	27.2166	24.4009	23.5452	0.110199	1	0.383087	0.282126	16	16	16	32.8	69.842	31.748	12	10	5	15	5	4	6	8	1	11	3	1
Q15043	3	Q15043	Q15043	Zinc transporter ZIP14	SLC39A14	24.7173	24.3419	24.3067	25.7647	24.0873	24.6625		24.7173	24.3419	24.3067	25.7647	24.0873	24.6625	0.306226	1	0.382861	0.62832	3	3	3	9.6	54.212	56.927	3	2	2	3	2	2	2	1	2	3	1	2
P13073	1	P13073	P13073	Cytochrome c oxidase subunit 4 isoform 1, mitochondrial	COX4I1	20.1694	21.1857	19.7854	23.9442	NaN	NaN		20.1694	21.1857	19.7854	23.9442	18.7397	19.6007	0.0809428	1	0.381363	0.216201	1	1	1	6.5	19.576	2.7124	1	1	1	1	0	0	1	0	0	2	0	0
Q969G5	6	Q969G5	Q969G5	Caveolae-associated protein 3	CAVIN3	23.6628	23.3835	21.0032	25.3792	22.7663	21.0379		23.6628	23.3835	21.0032	25.3792	22.7663	21.0379	0.0885064	1	0.377968	0.233601	6	6	6	23.8	27.701	16.906	4	3	2	5	4	1	0	0	0	7	0	0
P09012	1	P09012	P09012	U1 small nuclear ribonucleoprotein A	SNRPA	NaN	21.9909	22.0822	23.7717	20.9577	21.8075		21.3308	21.9909	22.0822	23.7717	20.9577	21.8075	0.164109	1	0.377715	0.390904	1	1	1	6.7	31.279	3.6345	0	1	1	1	1	1	0	0	0	1	0	0
P52789;P52790	8;1	P52789	P52789	Hexokinase-2	HK2	23.9977	23.4054	21.8775	25.3704	22.6748	22.3679		23.9977	23.4054	21.8775	25.3704	22.6748	22.3679	0.12035	1	0.377497	0.303462	8	6	6	10.9	102.38	11.788	7	7	4	8	5	3	1	2	1	5	1	1
P51148	9	P51148	P51148	Ras-related protein Rab-5C	RAB5C	25.6112	25.2143	23.4738	27.4362	24.8485	23.1385		25.6112	25.2143	23.4738	27.4362	24.8485	23.1385	0.0948585	1	0.374588	0.247877	9	9	6	60.6	23.482	33.853	7	8	4	8	5	3	5	4	1	9	3	1
P50395	23	P50395	P50395	Rab GDP dissociation inhibitor beta	GDI2	27.6505	27.7998	25.2932	29.7708	26.8453	25.2504		27.6505	27.7998	25.2932	29.7708	26.8453	25.2504	0.0854812	1	0.374365	0.226512	23	23	16	60.2	50.663	113.64	18	19	13	21	16	9	17	22	8	26	8	3
P36542	10	P36542	P36542	ATP synthase subunit gamma, mitochondrial	ATP5F1C	28.1421	27.4917	27.2834	28.9509	27.1393	27.9353		28.1421	27.4917	27.2834	28.9509	27.1393	27.9353	0.25047	1	0.369417	0.539642	10	10	10	41.9	32.996	40.129	8	9	9	8	7	9	9	10	10	10	6	8
Q9Y3F4	11	Q9Y3F4	Q9Y3F4	Serine-threonine kinase receptor-associated protein	STRAP	25.8178	25.2959	23.5763	26.9985	24.763	24.0366		25.8178	25.2959	23.5763	26.9985	24.763	24.0366	0.120347	1	0.369355	0.302919	11	11	11	43.7	38.438	27.784	10	10	5	11	5	3	4	6	1	10	1	0
Q13492	2	Q13492	Q13492	Phosphatidylinositol-binding clathrin assembly protein	PICALM	22.9614	22.4851	20.1476	25.1741	21.5273	NaN		22.9614	22.4851	20.1476	25.1741	21.5273	19.9951	0.0730095	1	0.367444	0.197016	2	2	2	5.4	70.754	7.6963	2	1	1	2	1	0	2	1	0	2	0	0
Q969X5	7	Q969X5	Q969X5	Endoplasmic reticulum-Golgi intermediate compartment protein 1	ERGIC1	25.5909	24.5324	24.113	26.7007	24.4526	24.1829		25.5909	24.5324	24.113	26.7007	24.4526	24.1829	0.149949	1	0.366601	0.362525	7	7	7	29	32.592	18.985	6	6	6	6	5	5	4	2	0	8	1	3
Q04941	2	Q04941	Q04941	Proteolipid protein 2	PLP2	25.1464	22.8918	NaN	26.5034	22.1252	20.6085		25.1464	22.8918	20.1033	26.5034	22.1252	20.6085	0.054974	1	0.365184	0.152705	2	2	2	18.4	16.691	7.1551	2	2	0	2	1	1	4	2	0	5	1	0
Q709F0	1	Q709F0	Q709F0	Acyl-CoA dehydrogenase family member 11	ACAD11	20.7062	20.8306	21.1502	21.9391	20.3641	21.4782		20.7062	20.8306	21.1502	21.9391	20.3641	21.4782	0.305839	1	0.364807	0.622696	1	1	1	1.5	87.263	1.776	1	1	1	1	1	1	0	1	1	0	0	0
Q9NXS2	7	Q9NXS2	Q9NXS2	Glutaminyl-peptide cyclotransferase-like protein	QPCTL	26.1171	25.6728	26.3096	26.7766	25.7562	26.6581		26.1171	25.6728	26.3096	26.7766	25.7562	26.6581	0.414482	1	0.363754	0.768505	7	7	7	13.6	42.924	33.008	5	6	7	5	6	7	5	5	8	7	4	5
P68366	28	P68366	P68366	Tubulin alpha-4A chain	TUBA4A	26.7264	26.9814	26.5129	28.3116	25.6279	27.3721		26.7264	26.9814	26.5129	28.3116	25.6279	27.3721	0.172505	1	0.363639	0.405016	28	5	5	69.9	49.924	19.936	26	26	25	28	22	26	6	6	5	7	2	4
Q9UIW2;P51805	2;1	Q9UIW2	Q9UIW2	Plexin-A1	PLXNA1	20.6202	22.8207	24.21	NaN	23.2107	24.58		20.6202	22.8207	24.21	20.9407	23.2107	24.58	0.0857491	1	0.360142	0.226587	2	2	2	2.1	211.06	2.0102	1	1	2	0	1	2	0	1	1	0	0	0
O75844	4	O75844	O75844	CAAX prenyl protease 1 homolog	ZMPSTE24	21.6303	22.0673	20.8694	24.3502	21.4285	19.8617		21.6303	22.0673	20.8694	24.3502	21.4285	19.8617	0.0938708	1	0.357798	0.2449	4	4	4	11.6	54.812	4.3353	1	2	2	3	1	1	0	1	0	3	0	0
Q14697	43	Q14697	Q14697	Neutral alpha-glucosidase AB	GANAB	29.3713	29.1519	28.4661	30.8085	28.633	28.6053		29.3713	29.1519	28.4661	30.8085	28.633	28.6053	0.171083	1	0.352484	0.400978	43	43	43	51.7	106.87	253.58	38	32	30	42	30	29	44	39	35	65	20	18
P46783;Q9NQ39	5;2	P46783	P46783	40S ribosomal protein S10	RPS10	24.3953	25.0495	24.1935	26.5729	24.6353	23.4828		24.3953	25.0495	24.1935	26.5729	24.6353	23.4828	0.138307	1	0.350923	0.338121	5	5	5	24.2	18.898	20.769	4	4	4	5	4	2	3	3	1	5	4	0
Q15386	4	Q15386	Q15386	Ubiquitin-protein ligase E3C	UBE3C	23.2283	23.2156	23.1407	24.1285	23.08	23.4218		23.2283	23.2156	23.1407	24.1285	23.08	23.4218	0.489803	1	0.348504	0.85014	4	4	4	4.6	123.92	6.0337	3	2	3	3	2	3	3	0	1	1	1	1
A0FGR8	15	A0FGR8	A0FGR8	Extended synaptotagmin-2	ESYT2	25.9114	26.2893	26.0154	26.7677	26.0986	26.3947		25.9114	26.2893	26.0154	26.7677	26.0986	26.3947	0.71015	1	0.348326	1.07508	15	15	15	23.3	102.36	36.229	10	13	12	10	8	10	9	12	9	7	6	9
P61026;P59190	7;1	P61026	P61026	Ras-related protein Rab-10	RAB10	24.9128	24.0724	22.1342	26.7623	23.1807	22.2212		24.9128	24.0724	22.1342	26.7623	23.1807	22.2212	0.0761635	1	0.34828	0.203887	7	6	6	41	22.541	12.035	6	5	3	6	4	2	3	1	0	6	3	0
O43175	18	O43175	O43175	D-3-phosphoglycerate dehydrogenase	PHGDH	28.5395	27.6877	27.1132	29.864	27.3787	27.1386		28.5395	27.6877	27.1132	29.864	27.3787	27.1386	0.132356	1	0.346957	0.325863	18	18	18	42.2	56.65	70.133	17	13	12	18	11	10	20	16	12	31	9	12
Q5VYK3	17	Q5VYK3	Q5VYK3	Proteasome adapter and scaffold protein ECM29	ECPAS	25.2303	25.2653	25.4891	26.4619	25.2103	25.3517		25.2303	25.2653	25.4891	26.4619	25.2103	25.3517	0.357023	1	0.346388	0.687331	17	17	17	12.7	204.29	33.883	12	12	12	12	9	9	8	5	10	7	1	3
O43264	2	O43264	O43264	Centromere/kinetochore protein zw10 homolog	ZW10	22.3609	23.3969	23.3145	24.1987	22.4647	23.443		22.3609	23.3969	23.3145	24.1987	22.4647	23.443	0.22357	1	0.344668	0.490951	2	2	2	4.2	88.828	50.847	2	2	2	1	1	1	2	2	2	1	1	1
P18621	5	P18621	P18621	60S ribosomal protein L17	RPL17	24.1637	24.4352	22.0884	26.4042	23.7062	21.5987		24.1637	24.4352	22.0884	26.4042	23.7062	21.5987	0.0760018	1	0.340607	0.203239	5	5	5	25	21.397	11.834	5	4	2	5	4	2	0	4	0	4	2	0
Q86TI0	1	Q86TI0	Q86TI0	TBC1 domain family member 1	TBC1D1	19.7899	19.9492	19.3892	21.5311	NaN	20.3176		19.7899	19.9492	19.3892	21.5311	18.2735	20.3176	0.12572	1	0.331299	0.311072	1	1	1	0.8	133.08	-2	1	1	1	1	0	1	0	0	0	0	0	0
Q7L1Q6	8	Q7L1Q6	Q7L1Q6	Basic leucine zipper and W2 domain-containing protein 1	BZW1	23.5369	22.9314	21.5055	26.3374	22.1088	20.5204		23.5369	22.9314	21.5055	26.3374	22.1088	20.5204	0.0625623	1	0.33089	0.170791	8	8	7	20.5	48.043	14.221	4	3	2	7	1	1	1	2	0	8	0	0
P40121	10	P40121	P40121	Macrophage-capping protein	CAPG	26.7487	26.1328	24.2162	28.5678	25.6028	23.9094		26.7487	26.1328	24.2162	28.5678	25.6028	23.9094	0.0736392	1	0.327454	0.197217	10	10	10	43.7	38.498	65.326	7	8	5	9	5	5	10	6	1	12	1	2
Q14195	17	Q14195	Q14195	Dihydropyrimidinase-related protein 3	DPYSL3	26.519	25.9061	24.3735	28.047	25.1966	24.5228		26.519	25.9061	24.3735	28.047	25.1966	24.5228	0.0916527	1	0.322599	0.238173	17	13	12	42.6	61.963	35.6	16	15	10	17	11	10	6	5	1	13	4	0
Q6SZW1	2	Q6SZW1	Q6SZW1	Sterile alpha and TIR motif-containing protein 1	SARM1	20.853	21.0532	21.3765	21.8444	20.9745	21.4157		20.853	21.0532	21.3765	21.8444	20.9745	21.4157	0.4673	1	0.317273	0.805666	2	2	2	3.7	79.387	3.7762	1	1	2	1	1	1	1	0	1	1	0	0
Q9H3U1	4	Q9H3U1	Q9H3U1	Protein unc-45 homolog A	UNC45A	23.1597	22.5022	20.8704	24.7384	22.1182	20.6261		23.1597	22.5022	20.8704	24.7384	22.1182	20.6261	0.0810036	1	0.316779	0.21387	4	4	4	5.1	103.08	6.3394	3	3	2	4	3	1	2	1	0	2	1	0
P00387	8	P00387	P00387	NADH-cytochrome b5 reductase 3	CYB5R3	25.6475	25.5145	25.5047	27.4877	24.8648	25.2622		25.6475	25.5145	25.5047	27.4877	24.8648	25.2622	0.143428	1	0.316027	0.344458	8	8	8	33.9	34.234	31.763	6	7	6	7	6	5	3	6	6	9	1	3
Q9NQW7	6	Q9NQW7	Q9NQW7	Xaa-Pro aminopeptidase 1	XPNPEP1	23.6248	23.6075	19.3001	26.038	22.5852	NaN		23.6248	23.6075	19.3001	26.038	22.5852	18.8568	0.0426623	1	0.315867	0.120387	6	6	6	12.2	69.917	11.231	5	5	1	6	3	0	3	2	0	6	0	0
Q99627	3	Q99627	Q99627	COP9 signalosome complex subunit 8	COPS8	24.7552	23.6891	23.8802	25.1318	23.9348	24.2048		24.7552	23.6891	23.8802	25.1318	23.9348	24.2048	0.256667	1	0.315626	0.535889	3	3	3	23	23.225	6.3562	3	2	3	3	2	3	3	2	1	1	1	1
P53597	4	P53597	P53597	Succinate--CoA ligase [ADP/GDP-forming] subunit alpha, mitochondrial	SUCLG1	25.1044	23.0939	21.0098	26.4403	22.7179	20.9965		25.1044	23.0939	21.0098	26.4403	22.7179	20.9965	0.0545525	1	0.315553	0.150657	4	4	4	15.9	36.249	8.6758	4	3	1	4	2	1	3	3	0	5	1	0
Q9NUP9;Q9HAP6;O14910	2;1;1	Q9NUP9	Q9NUP9	Protein lin-7 homolog C	LIN7C	22.0255	22.315	22.2548	23.9939	21.6805	21.8639		22.0255	22.315	22.2548	23.9939	21.6805	21.8639	0.157523	1	0.314327	0.370815	2	2	2	10.7	21.834	4.2885	2	2	2	2	1	1	2	1	1	2	0	0
Q9UP83	3	Q9UP83	Q9UP83	Conserved oligomeric Golgi complex subunit 5	COG5	22.3729	20.5433	20.5768	23.8233	20.3455	20.2653		22.3729	20.5433	20.5768	23.8233	20.3455	20.2653	0.0842037	1	0.313697	0.221006	3	3	3	5.1	92.742	4.5859	3	1	1	3	1	1	1	1	1	2	0	0
P07737;FPPCON_P02584	9;2	P07737	P07737	Profilin-1	PFN1	27.6077	27.8653	25.627	29.3235	27.5156	25.1849		27.6077	27.8653	25.627	29.3235	27.5156	25.1849	0.0780058	1	0.308032	0.206592	9	9	9	65.7	15.054	62.677	8	7	7	9	7	5	8	12	3	14	5	2
Q9NRG9	2	Q9NRG9	Q9NRG9	Aladin	AAAS	22.6314	24.4862	22.9828	25.1014	23.5502	22.3647		22.6314	24.4862	22.9828	25.1014	23.5502	22.3647	0.113557	1	0.305307	0.283901	2	2	2	6.4	59.573	1.8251	1	1	1	2	1	1	0	1	0	1	0	0
Q9BXB4;Q9BXB5	2;1	Q9BXB4	Q9BXB4	Oxysterol-binding protein-related protein 11	OSBPL11	22.2444	22.8402	22.5986	23.5545	22.8044	22.2393		22.2444	22.8402	22.5986	23.5545	22.8044	22.2393	0.295562	1	0.305033	0.58845	2	2	2	3.3	83.642	4.546	2	2	2	2	1	1	2	1	1	2	0	0
Q9Y3U8	2	Q9Y3U8	Q9Y3U8	60S ribosomal protein L36	RPL36	23.5816	22.295	20.6886	25.1452	22.148	NaN		23.5816	22.295	20.6886	25.1452	22.148	20.1838	0.0633536	1	0.303911	0.171922	2	2	2	21.9	12.254	2.0789	2	1	1	2	2	0	0	0	1	1	1	0
Q07866;Q6P597	23;1	Q07866	Q07866	Kinesin light chain 1	KLC1	27.6488	27.5419	27.4121	28.1544	27.5267	27.8289		27.6488	27.5419	27.4121	28.1544	27.5267	27.8289	0.713263	1	0.302432	1.02962	23	23	14	41.7	65.309	88.738	18	20	21	16	14	14	17	20	19	15	6	5
P62873;P16520	12;2	P62873	P62873	Guanine nucleotide-binding protein G(I)/G(S)/G(T) subunit beta-1	GNB1	26.437	25.5566	24.4458	28.1971	24.9725	24.1719		26.437	25.5566	24.4458	28.1971	24.9725	24.1719	0.0779781	1	0.300713	0.206192	12	12	7	47.9	37.377	33.306	10	8	6	12	6	5	9	5	3	14	1	1
O14972	3	O14972	O14972	Down syndrome critical region protein 3	DSCR3	21.9648	21.6024	22.9126	22.5665	22.0112	22.7973		21.9648	21.6024	22.9126	22.5665	22.0112	22.7973	0.261447	1	0.298405	0.537695	3	3	3	17.5	33.01	6.0185	2	1	3	2	1	2	1	0	3	2	1	2
Q99442	2	Q99442	Q99442	Translocation protein SEC62	SEC62	23.7779	22.9928	20.0381	24.533	21.5531	21.6044		23.7779	22.9928	20.0381	24.533	21.5531	21.6044	0.0681797	1	0.293929	0.183089	2	2	2	4.3	45.861	2.6459	2	2	1	2	1	1	2	0	0	0	0	0
Q13907	4	Q13907	Q13907	Isopentenyl-diphosphate Delta-isomerase 1	IDI1	21.8016	23.5774	23.7795	24.7822	22.3274	22.9267		21.8016	23.5774	23.7795	24.7822	22.3274	22.9267	0.109069	1	0.29264	0.273506	4	4	4	22.9	26.319	9.0784	2	4	3	4	2	1	0	2	0	4	0	0
P16152	16	P16152	P16152	Carbonyl reductase [NADPH] 1	CBR1	28.6611	28.0508	26.8548	29.834	27.4575	27.1473		28.6611	28.0508	26.8548	29.834	27.4575	27.1473	0.104647	1	0.290721	0.264107	16	16	14	74.7	30.375	183.09	15	13	15	16	11	12	23	20	12	27	11	8
Q9P035	9	Q9P035	Q9P035	Very-long-chain (3R)-3-hydroxyacyl-CoA dehydratase 3	HACD3	25.4116	25.7093	25.872	26.8779	25.0468	25.9365		25.4116	25.7093	25.872	26.8779	25.0468	25.9365	0.204958	1	0.289481	0.448401	9	9	9	27.9	43.159	27.634	7	8	8	8	6	7	5	5	6	6	3	3
P25787	10	P25787	P25787	Proteasome subunit alpha type-2	PSMA2	27.0965	27.3303	27.4819	28.2631	26.6943	27.8163		27.0965	27.3303	27.4819	28.2631	26.6943	27.8163	0.236336	1	0.288364	0.497256	10	10	10	53.4	25.898	57.263	8	9	9	9	8	8	10	16	10	14	7	11
P31942	2	P31942	P31942	Heterogeneous nuclear ribonucleoprotein H3	HNRNPH3	20.0331	21.3325	22.1515	23.2696	NaN	NaN		20.0331	21.3325	22.1515	23.2696	20.378	20.7292	0.0929346	1	0.286556	0.238771	2	1	1	7.2	36.926	3.2616	1	2	1	1	0	0	0	1	2	0	0	0
Q9UNS2	5	Q9UNS2	Q9UNS2	COP9 signalosome complex subunit 3	COPS3	24.9751	25.6133	25.6732	26.6549	25.0494	25.4159		24.9751	25.6133	25.6732	26.6549	25.0494	25.4159	0.207026	1	0.286174	0.450932	5	5	5	19.6	47.873	42.822	2	3	3	5	4	3	1	3	3	4	2	3
P28070	8	P28070	P28070	Proteasome subunit beta type-4	PSMB4	26.7205	26.4506	26.4233	27.928	25.8915	26.6291		26.7205	26.4506	26.4233	27.928	25.8915	26.6291	0.179571	1	0.284681	0.405072	8	8	8	48.5	29.204	28.868	8	8	8	8	5	5	4	10	11	12	4	6
Q06136	1	Q06136	Q06136	3-ketodihydrosphingosine reductase	KDSR	22.4418	21.2898	21.2562	23.5216	21.0874	21.2326		22.4418	21.2898	21.2562	23.5216	21.0874	21.2326	0.11779	1	0.284576	0.290566	1	1	1	4.8	36.187	2.5897	1	1	1	1	1	1	1	0	0	1	0	1
P60900	13	P60900	P60900	Proteasome subunit alpha type-6	PSMA6	27.9398	28.0659	28.183	28.9228	27.5216	28.5795		27.9398	28.0659	28.183	28.9228	27.5216	28.5795	0.259324	1	0.278409	0.527801	13	13	13	57.7	27.399	60.169	10	10	11	10	9	9	12	15	21	15	11	13
P68032;P63267;P62736;P68133	19;18;18;17	P68032	P68032	Actin, alpha cardiac muscle 1	ACTC1	28.542	28.918	26.8813	30.8163	27.9205	26.4394		28.542	28.918	26.8813	30.8163	27.9205	26.4394	0.0679579	1	0.278264	0.181929	19	4	4	51.7	42.019	38.703	13	15	15	19	15	14	7	17	6	12	5	5
Q9UJ14	2	Q9UJ14	Q9UJ14	Glutathione hydrolase 7	GGT7	21.6063	21.1467	21.0066	21.79	20.8792	21.925		21.6063	21.1467	21.0066	21.79	20.8792	21.925	0.301517	1	0.278198	0.585597	2	2	2	3	70.466	2.4228	1	1	1	1	2	1	1	0	1	0	1	0
P24539	10	P24539	P24539	ATP synthase F(0) complex subunit B1, mitochondrial	ATP5PB	26.7848	26.046	26.0745	27.5778	25.5374	26.6167		26.7848	26.046	26.0745	27.5778	25.5374	26.6167	0.162631	1	0.275515	0.373844	10	10	10	43.8	28.908	52.121	7	8	8	10	7	9	8	5	6	10	0	5
P04843	36	P04843	P04843	Dolichyl-diphosphooligosaccharide--protein glycosyltransferase subunit 1	RPN1	29.0768	29.1644	28.8948	30.3335	28.5179	29.1093		29.0768	29.1644	28.8948	30.3335	28.5179	29.1093	0.195307	1	0.274891	0.42918	36	36	36	64.6	68.569	238.8	34	31	30	35	27	30	35	47	48	44	23	21
Q14693	3	Q14693	Q14693	Phosphatidate phosphatase LPIN1	LPIN1	21.1931	21.7808	22.262	23.2541	20.9055	21.8944		21.1931	21.7808	22.262	23.2541	20.9055	21.8944	0.13444	1	0.272699	0.321711	3	3	3	6.7	98.663	7.7067	2	2	3	1	1	1	2	2	4	1	0	0
Q8N6T3	2	Q8N6T3	Q8N6T3	ADP-ribosylation factor GTPase-activating protein 1	ARFGAP1	21.6768	22.2216	20.2505	24.0242	20.9823	19.9574		21.6768	22.2216	20.2505	24.0242	20.9823	19.9574	0.0701295	1	0.271694	0.186705	2	2	2	5.7	44.667	2.5349	1	2	1	2	1	1	0	1	0	1	0	0
Q9Y6G5	2	Q9Y6G5	Q9Y6G5	COMM domain-containing protein 10	COMMD10	23.1934	23.4373	23.3344	24.1959	22.8239	23.7583		23.1934	23.4373	23.3344	24.1959	22.8239	23.7583	0.263178	1	0.270951	0.530486	2	2	2	10.4	22.966	5.3251	1	1	2	1	1	1	0	1	2	1	1	1
Q6IA86	4	Q6IA86	Q6IA86	Elongator complex protein 2	ELP2	23.3476	22.7599	22.424	24.9339	21.6211	22.7872		23.3476	22.7599	22.424	24.9339	21.6211	22.7872	0.0959869	1	0.270233	0.244108	4	4	4	8.2	92.499	9.0567	3	3	2	3	1	2	2	1	2	2	0	1
Q9UBT2	6	Q9UBT2	Q9UBT2	SUMO-activating enzyme subunit 2	UBA2	23.7575	23.794	23.0322	25.0317	23.5767	22.7839		23.7575	23.794	23.0322	25.0317	23.5767	22.7839	0.142019	1	0.269537	0.335491	6	6	6	10.3	71.223	7.9261	5	4	3	6	4	2	2	2	0	5	0	0
Q96HN2;O43865	3;2	Q96HN2	Q96HN2	Adenosylhomocysteinase 3	AHCYL2	24.2377	23.4628	20.5797	25.5373	23.0139	NaN		24.2377	23.4628	20.5797	25.5373	23.0139	20.5336	0.0505255	1	0.268222	0.139448	3	3	3	6.2	66.72	8.4939	3	1	1	3	1	0	2	1	0	3	1	0
Q8NBJ5	9	Q8NBJ5	Q8NBJ5	Procollagen galactosyltransferase 1	COLGALT1	24.8484	24.3007	24.4803	25.7523	24.4063	24.275		24.8484	24.3007	24.4803	25.7523	24.4063	24.275	0.207941	1	0.268045	0.447616	9	9	9	13.7	71.635	13.012	5	5	6	5	6	5	4	3	4	5	0	0
Q9Y4C2	3	Q9Y4C2	Q9Y4C2	TRPM8 channel-associated factor 1	TCAF1	22.9334	22.3711	21.4776	24.0959	22.2525	21.2371		22.9334	22.3711	21.4776	24.0959	22.2525	21.2371	0.102675	1	0.267763	0.257974	3	3	3	3.3	102.12	4.3057	3	3	2	3	3	1	2	1	1	3	0	0
P11586	36	P11586	P11586	C-1-tetrahydrofolate synthase, cytoplasmic	MTHFD1	28.0918	27.4917	25.3655	29.5201	26.8735	25.3528		28.0918	27.4917	25.3655	29.5201	26.8735	25.3528	0.0627498	1	0.26582	0.169106	36	36	36	46.3	101.56	93.57	29	28	15	33	22	10	22	21	4	40	9	2
P43003	1	P43003	P43003	Excitatory amino acid transporter 1	SLC1A3	20.1279	21.2813	21.2307	22.3465	20.0282	21.0612		20.1279	21.2813	21.2307	22.3465	20.0282	21.0612	0.126446	1	0.26535	0.305384	1	1	1	2.2	59.572	3.1059	1	1	1	1	1	1	1	1	1	1	0	1
Q9BSJ8	28	Q9BSJ8	Q9BSJ8	Extended synaptotagmin-1	ESYT1	27.9727	27.7211	27.2262	29.2733	27.1794	27.2496		27.9727	27.7211	27.2262	29.2733	27.1794	27.2496	0.133251	1	0.260785	0.317746	28	28	28	38	122.85	114.64	21	25	23	23	19	14	25	28	19	23	9	7
Q13586	5	Q13586	Q13586	Stromal interaction molecule 1	STIM1	24.1642	23.4016	23.8976	25.1099	23.2721	23.8634		24.1642	23.4016	23.8976	25.1099	23.2721	23.8634	0.167874	1	0.260684	0.380046	5	5	5	9.8	77.422	9.5632	5	4	5	5	4	4	4	2	4	3	1	2
Q01970	1	Q01970	Q01970	1-phosphatidylinositol 4,5-bisphosphate phosphodiesterase beta-3	PLCB3	21.8306	21.5185	20.6154	23.3776	21.4386	NaN		21.8306	21.5185	20.6154	23.3776	21.4386	19.9293	0.086994	1	0.260346	0.223969	1	1	1	1.6	138.8	2.4236	1	1	1	1	1	0	1	0	0	1	1	0
P18669;P15259;Q8N0Y7	16;6;4	P18669	P18669	Phosphoglycerate mutase 1	PGAM1	28.2724	27.6905	25.3967	30.2207	27.0537	24.865		28.2724	27.6905	25.3967	30.2207	27.0537	24.865	0.0499846	1	0.259935	0.137873	16	16	16	70.9	28.804	73.065	14	14	8	15	9	5	17	13	3	28	5	1
P02786	19	P02786	P02786	Transferrin receptor protein 1	TFRC	27.4798	27.0558	25.3909	28.822	26.6565	25.2229		27.4798	27.0558	25.3909	28.822	26.6565	25.2229	0.0740106	1	0.258294	0.194932	19	19	19	31.4	84.87	60.706	16	17	13	18	12	9	15	13	8	23	9	1
Q9UBQ0	3	Q9UBQ0	Q9UBQ0	Vacuolar protein sorting-associated protein 29	VPS29	21.6464	21.6677	21.2313	24.6792	21.7235	NaN		21.6464	21.6677	21.2313	24.6792	21.7235	18.9154	0.0530999	1	0.257544	0.145498	3	3	3	26.9	20.505	9.7622	1	1	1	3	1	0	0	0	0	3	0	0
P49418	2	P49418	P49418	Amphiphysin	AMPH	22.5823	20.593	20.3999	23.0304	20.692	20.6146		22.5823	20.593	20.3999	23.0304	20.692	20.6146	0.0852539	1	0.253948	0.219698	2	2	2	4.9	76.256	5.4794	2	1	1	1	1	1	3	1	1	1	0	0
P13639	49	P13639	P13639	Elongation factor 2	EEF2	30.6793	30.4404	28.6992	32.1934	29.7564	28.6295		30.6793	30.4404	28.6992	32.1934	29.7564	28.6295	0.0726756	1	0.253496	0.191619	49	49	48	65	95.337	323.31	43	43	36	47	38	32	51	63	31	84	36	15
P60842	20	P60842	P60842	Eukaryotic initiation factor 4A-I	EIF4A1	29.0304	29.0026	27.1	30.7831	28.5	26.605		29.0304	29.0026	27.1	30.7831	28.5	26.605	0.0640758	1	0.251675	0.171626	20	20	10	57.6	46.153	204.78	18	16	13	20	15	11	22	27	12	33	22	5
O43747	6	O43747	O43747	AP-1 complex subunit gamma-1	AP1G1	24.3485	23.7952	23.0572	25.7801	23.3799	22.7818		24.3485	23.7952	23.0572	25.7801	23.3799	22.7818	0.0887297	1	0.246976	0.226666	6	6	6	10	91.35	8.6171	6	4	3	6	3	3	5	2	1	6	1	0
Q9H9A6	2	Q9H9A6	Q9H9A6	Leucine-rich repeat-containing protein 40	LRRC40	22.763	23.7915	24.1493	23.8998	23.145	24.3958		22.763	23.7915	24.1493	23.8998	23.145	24.3958	0.167796	1	0.245572	0.376535	2	2	2	5.1	68.249	2.6177	2	1	1	2	1	1	0	1	1	1	1	1
P62241	10	P62241	P62241	40S ribosomal protein S8	RPS8	26.6267	25.6912	23.1449	28.5008	24.9858	22.7095		26.6267	25.6912	23.1449	28.5008	24.9858	22.7095	0.0420603	1	0.244441	0.117528	10	10	10	52.4	24.205	72.914	8	8	3	9	4	2	9	5	2	13	4	1
O00469	9	O00469	O00469	Procollagen-lysine,2-oxoglutarate 5-dioxygenase 2	PLOD2	24.8924	24.8112	24.1023	26.1172	24.2657	24.1502		24.8924	24.8112	24.1023	26.1172	24.2657	24.1502	0.130038	1	0.242423	0.308855	9	9	9	14.5	84.685	22.812	6	7	7	7	7	6	4	6	3	7	2	2
Q6DD88	10	Q6DD88	Q6DD88	Atlastin-3	ATL3	25.6229	25.9928	24.2407	27.9655	24.783	23.8331		25.6229	25.9928	24.2407	27.9655	24.783	23.8331	0.0617644	1	0.241728	0.165723	10	10	10	30.5	60.541	174.86	9	9	6	9	4	2	9	10	3	16	3	2
P62136	15	P62136	P62136	Serine/threonine-protein phosphatase PP1-alpha catalytic subunit	PPP1CA	26.1969	26.7832	26.4956	27.5839	26.0821	26.5338		26.1969	26.7832	26.4956	27.5839	26.0821	26.5338	0.19468	1	0.24139	0.419097	15	15	3	56.7	37.512	38.932	14	12	13	12	9	6	10	8	9	16	4	2
O75828	5	O75828	O75828	Carbonyl reductase [NADPH] 3	CBR3	26.0131	25.2085	24.2777	26.9705	24.8158	24.4335		26.0131	25.2085	24.2777	26.9705	24.8158	24.4335	0.0914791	1	0.240134	0.231916	5	3	3	20.6	30.85	4.388	4	4	3	4	3	3	1	2	0	2	1	1
Q96SU4	2	Q96SU4	Q96SU4	Oxysterol-binding protein-related protein 9	OSBPL9	21.6135	22.8774	22.8716	23.1194	22.111	22.8498		21.6135	22.8774	22.8716	23.1194	22.111	22.8498	0.175423	1	0.239278	0.387657	2	2	2	3	83.184	2.317	1	1	2	1	1	2	1	1	2	1	0	0
P07384	22	P07384	P07384	Calpain-1 catalytic subunit	CAPN1	27.4367	27.5893	27.4235	28.9028	26.9535	27.3042		27.4367	27.5893	27.4235	28.9028	26.9535	27.3042	0.146279	1	0.236988	0.337452	22	22	22	39.6	81.889	100.7	16	18	20	19	16	14	11	21	20	17	10	7
P25705	32	P25705	P25705	ATP synthase subunit alpha, mitochondrial	ATP5F1A	31.3714	30.7474	30.6622	32.0945	30.2617	31.1323		31.3714	30.7474	30.6622	32.0945	30.2617	31.1323	0.153356	1	0.235851	0.349623	32	32	32	59.5	59.75	323.31	28	29	27	31	27	30	61	65	61	72	40	53
P78347	6	P78347	P78347	General transcription factor II-I	GTF2I	23.5094	21.5977	23.0918	24.0632	21.0988	23.7432		23.5094	21.5977	23.0918	24.0632	21.0988	23.7432	0.0749061	1	0.235432	0.195519	6	6	6	9.5	112.42	10.206	4	2	3	4	1	3	2	0	3	1	0	1
P28074	12	P28074	P28074	Proteasome subunit beta type-5	PSMB5	27.6918	27.3414	27.6883	28.3905	27.1413	27.8938		27.6918	27.3414	27.6883	28.3905	27.1413	27.8938	0.243059	1	0.234753	0.487769	12	12	12	54.4	28.48	97.707	11	11	10	11	9	8	11	12	9	15	10	11
Q9HCC0	4	Q9HCC0	Q9HCC0	Methylcrotonoyl-CoA carboxylase beta chain, mitochondrial	MCCC2	22.8798	21.5555	22.4752	24.2199	20.9632	22.4231		22.8798	21.5555	22.4752	24.2199	20.9632	22.4231	0.0802169	1	0.231839	0.20699	4	4	4	9.9	61.332	8.3091	4	2	3	3	1	2	1	0	2	4	0	0
Q9BSF4	2	Q9BSF4	Q9BSF4	Mitochondrial import inner membrane translocase subunit Tim29	TIMM29	22.8419	21.0639	21.4201	23.5487	20.9106	21.5614		22.8419	21.0639	21.4201	23.5487	20.9106	21.5614	0.0853982	1	0.23162	0.218191	2	2	2	9.6	29.233	2.4352	2	2	2	2	1	1	1	2	1	2	0	0
O15427	4	O15427	O15427	Monocarboxylate transporter 4	SLC16A3	23.8291	23.1156	23.237	24.0716	23.5387	23.2637		23.8291	23.1156	23.237	24.0716	23.5387	23.2637	0.287879	1	0.23075	0.544548	4	4	4	9.7	49.469	5.385	3	3	3	2	2	2	1	1	1	0	1	0
P04075;P05062	31;1	P04075	P04075	Fructose-bisphosphate aldolase A	ALDOA	30.6427	30.1855	28.398	32.3987	29.6882	27.8257		30.6427	30.1855	28.398	32.3987	29.6882	27.8257	0.0527086	1	0.228758	0.143523	31	31	28	91.2	39.42	323.31	28	25	20	30	23	17	54	49	18	75	35	8
P51812;Q15418;Q9UK32;Q96GX5;O60307;Q9Y2H9;Q6P0Q8;O15021	5;1;1;1;1;1;1;1	P51812	P51812	Ribosomal protein S6 kinase alpha-3	RPS6KA3	23.0785	22.1955	21.3646	24.9669	21.3797	20.9776		23.0785	22.1955	21.3646	24.9669	21.3797	20.9776	0.0580939	1	0.228574	0.156428	5	5	5	7.6	83.735	7.396	3	3	2	5	1	1	3	0	0	4	0	0
P30566	3	P30566	P30566	Adenylosuccinate lyase	ADSL	23.3566	21.8371	20.9272	24.6047	21.2681	20.9308		23.3566	21.8371	20.9272	24.6047	21.2681	20.9308	0.0574385	1	0.227593	0.154826	3	3	3	8.5	54.889	4.083	3	1	2	3	1	1	1	0	0	1	0	0
P45880	8	P45880	P45880	Voltage-dependent anion-selective channel protein 2	VDAC2	25.5396	25.1562	23.9747	26.7997	24.5923	23.9577		25.5396	25.1562	23.9747	26.7997	24.5923	23.9577	0.0814873	1	0.226387	0.209304	8	8	8	42.9	31.566	54.65	7	7	7	6	6	5	5	3	2	6	3	0
P31949	2	P31949	P31949	Protein S100-A11	S100A11	22.1232	22.9512	21.1922	23.4757	22.0299	21.4398		22.1232	22.9512	21.1922	23.4757	22.0299	21.4398	0.103056	1	0.226254	0.254258	2	2	2	23.8	11.74	3.2364	2	2	1	2	1	1	1	1	0	2	0	0
Q14683	2	Q14683	Q14683	Structural maintenance of chromosomes protein 1A	SMC1A	24.5069	24.3828	24.7371	25.0561	24.216	25.0312		24.5069	24.3828	24.7371	25.0561	24.216	25.0312	0.312429	1	0.225473	0.571059	2	2	2	1.6	143.23	2.4299	2	2	2	2	2	2	2	0	0	1	0	0
P05556	15	P05556	P05556	Integrin beta-1	ITGB1	27.9846	28.0479	27.6398	28.938	27.5587	27.852		27.9846	28.0479	27.6398	28.938	27.5587	27.852	0.197873	1	0.225452	0.418872	15	15	15	21.6	88.414	63.419	14	15	14	14	12	12	22	20	21	16	11	7
Q15691	8	Q15691	Q15691	Microtubule-associated protein RP/EB family member 1	MAPRE1	25.9344	25.9099	23.8022	27.5522	25.3741	23.3949		25.9344	25.9099	23.8022	27.5522	25.3741	23.3949	0.0557275	1	0.224901	0.150626	8	8	8	37.7	29.999	27.701	7	6	4	7	6	3	6	8	2	8	3	1
P08195	9	P08195	P08195	4F2 cell-surface antigen heavy chain	SLC3A2	24.9779	24.5847	23.5685	25.8397	24.238	23.7216		24.9779	24.5847	23.5685	25.8397	24.238	23.7216	0.105136	1	0.222741	0.257954	9	9	9	18.6	67.993	20.17	9	6	5	6	5	3	7	5	3	4	2	1
Q92973;O14787	14;4	Q92973	Q92973	Transportin-1	TNPO1	26.7497	25.9797	25.786	27.3126	25.7499	26.12		26.7497	25.9797	25.786	27.3126	25.7499	26.12	0.149013	1	0.222359	0.339058	14	14	14	19.7	102.35	37.202	11	10	10	12	10	9	12	9	9	8	5	6
P07339	15	P07339	P07339	Cathepsin D	CTSD	27.355	26.962	24.9386	29.2079	25.8983	24.8163		27.355	26.962	24.9386	29.2079	25.8983	24.8163	0.0502772	1	0.222303	0.137361	15	15	15	45.4	44.552	69.528	14	10	6	15	8	5	11	9	3	21	4	1
O60664	19	O60664	O60664	Perilipin-3	PLIN3	27.9086	27.2686	25.3555	29.5926	26.6454	24.9603		27.9086	27.2686	25.3555	29.5926	26.6454	24.9603	0.0489071	1	0.22187	0.133993	19	19	19	63.8	47.074	310.65	16	14	9	17	12	4	19	15	7	24	9	2
P49257	10	P49257	P49257	Protein ERGIC-53	LMAN1	26.8761	26.332	26.253	28.0839	25.7773	26.2652		26.8761	26.332	26.253	28.0839	25.7773	26.2652	0.110118	1	0.221765	0.267623	10	10	10	26.7	57.548	32.492	10	8	9	9	9	9	10	6	6	10	5	5
Q03518	3	Q03518	Q03518	Antigen peptide transporter 1	TAP1	22.0535	20.9521	21.9679	23.1632	20.2714	22.2037		22.0535	20.9521	21.9679	23.1632	20.2714	22.2037	0.0852957	1	0.221618	0.217049	3	3	3	4.8	87.217	7.2337	3	2	3	3	1	2	1	0	0	3	1	1
Q92504	1	Q92504	Q92504	Zinc transporter SLC39A7	SLC39A7	21.5147	21.3746	21.4797	22.4933	19.8122	22.7185		21.5147	21.3746	21.4797	22.4933	19.8122	22.7185	0.0826371	1	0.218332	0.211062	1	1	1	3	50.117	2.7086	1	1	1	1	1	1	1	1	1	2	0	1
Q99471	1	Q99471	Q99471	Prefoldin subunit 5	PFDN5	20.531	20.6973	NaN	21.6869	20.252	20.332		20.531	20.6973	20.3978	21.6869	20.252	20.332	0.171703	1	0.214934	0.374759	1	1	1	9.7	17.328	2.5065	1	1	0	1	1	1	1	1	0	1	1	0
Q9Y2A7	8	Q9Y2A7	Q9Y2A7	Nck-associated protein 1	NCKAP1	24.8746	24.8425	24.5628	26.0011	24.3683	24.5519		24.8746	24.8425	24.5628	26.0011	24.3683	24.5519	0.151735	1	0.213791	0.341621	8	8	8	8.2	128.79	14.587	8	7	8	8	7	6	4	2	2	5	2	2
P0DP72	1	P0DP72	P0DP72	V-set and immunoglobulin domain-containing protein 10-like 2	VSIG10L2	20.5844	23.3213	23.4918	21.0224	23.4114	23.6037		20.5844	23.3213	23.4918	21.0224	23.4114	23.6037	0.0588206	1	0.213345	0.157372	1	1	1	1.4	81.628	-2	1	1	1	1	1	1	0	1	0	0	0	0
O15145	4	O15145	O15145	Actin-related protein 2/3 complex subunit 3	ARPC3	24.0043	23.5145	20.5277	25.9484	22.4993	NaN		24.0043	23.5145	20.5277	25.9484	22.4993	20.2372	0.0363293	1	0.21283	0.102108	4	4	4	25.8	20.546	10.877	4	3	2	4	2	0	2	2	0	7	1	0
Q8NBX0	2	Q8NBX0	Q8NBX0	Saccharopine dehydrogenase-like oxidoreductase	SCCPDH	22.8441	21.1856	20.8195	24.6834	21.2167	NaN		22.8441	21.1856	20.8195	24.6834	21.2167	19.5874	0.0446728	1	0.212758	0.123221	2	2	2	6.3	47.151	3.261	2	1	1	2	1	0	1	1	0	2	0	0
Q9UI12	5	Q9UI12	Q9UI12	V-type proton ATPase subunit H	ATP6V1H	23.9074	23.166	22.5348	24.7672	22.1061	23.3643		23.9074	23.166	22.5348	24.7672	22.1061	23.3643	0.0860557	1	0.209827	0.217459	5	5	5	10.8	55.882	17.721	4	4	3	3	3	4	2	1	1	3	0	1
P06576	25	P06576	P06576	ATP synthase subunit beta, mitochondrial	ATP5F1B	31.1518	31.1872	30.9114	32.0778	30.5108	31.2909		31.1518	31.1872	30.9114	32.0778	30.5108	31.2909	0.172306	1	0.209705	0.374091	25	25	25	68.8	56.559	323.31	24	23	23	24	23	23	75	104	91	72	53	58
P02794	5	P02794	P02794	Ferritin heavy chain	FTH1	24.4225	24.2252	24.4167	25.7976	23.4816	24.4127		24.4225	24.2252	24.4167	25.7976	23.4816	24.4127	0.112127	1	0.209148	0.269539	5	5	5	27.3	21.225	8.6526	4	4	3	4	3	3	3	3	2	4	1	1
P84090	1	P84090	P84090	Enhancer of rudimentary homolog	ERH	21.0375	20.7057	20.9944	NaN	20.3964	20.8611		21.0375	20.7057	20.9944	22.1008	20.3964	20.8611	0.148352	1	0.206905	0.334123	1	1	1	10.6	12.259	3.1227	1	1	1	0	1	1	0	0	1	0	0	0
P61163	14	P61163	P61163	Alpha-centractin	ACTR1A	27.2011	26.2985	26.2281	28.4509	25.1899	26.7056		27.2011	26.2985	26.2281	28.4509	25.1899	26.7056	0.072843	1	0.206252	0.188726	14	14	8	51.6	42.613	39.712	13	12	12	13	7	8	13	9	12	12	2	3
P15559	7	P15559	P15559	NAD(P)H dehydrogenase [quinone] 1	NQO1	26.365	25.1253	23.3523	28.0025	24.9343	22.5209		26.365	25.1253	23.3523	28.0025	24.9343	22.5209	0.0384236	1	0.205015	0.107275	7	7	7	31	30.867	23.594	7	4	3	7	3	4	6	4	3	6	4	0
Q9UIA9	13	Q9UIA9	Q9UIA9	Exportin-7	XPO7	24.3791	23.3253	22.6998	25.343	22.3902	23.2794		24.3791	23.3253	22.6998	25.343	22.3902	23.2794	0.0707952	1	0.20277	0.183918	13	13	13	14.8	123.91	21.7	9	7	4	8	4	3	7	5	1	5	2	1
P12081;P49590	10;4	P12081	P12081	Histidine--tRNA ligase, cytoplasmic	HARS	25.6089	25.1249	22.3304	26.8342	24.0444	22.7921		25.6089	25.1249	22.3304	26.8342	24.0444	22.7921	0.0438996	1	0.202209	0.120937	10	10	10	21.4	57.41	13.632	8	10	3	8	8	3	3	6	0	5	2	0
A1L0T0	4	A1L0T0	A1L0T0	Acetolactate synthase-like protein	ILVBL	22.5785	22.9775	22.0835	24.3288	22.1857	21.7282		22.5785	22.9775	22.0835	24.3288	22.1857	21.7282	0.0845739	1	0.201062	0.21339	4	4	4	11.4	67.867	9.2498	3	4	3	3	3	2	2	2	1	3	0	0
P30040	5	P30040	P30040	Endoplasmic reticulum resident protein 29	ERP29	24.0416	23.1528	20.927	26.466	23.7272	NaN		24.0416	23.1528	20.927	26.466	23.7272	18.523	0.0265193	1	0.198256	0.0760505	5	5	5	25.3	28.993	9.7921	4	3	1	3	2	0	3	2	1	4	0	0
P20618	10	P20618	P20618	Proteasome subunit beta type-1	PSMB1	27.793	27.7818	28.0654	28.6364	27.2497	28.3479		27.793	27.7818	28.0654	28.6364	27.2497	28.3479	0.173342	1	0.197976	0.37178	10	10	10	51.9	26.489	89.634	10	8	7	9	8	9	11	11	10	12	10	12
P50914	2	P50914	P50914	60S ribosomal protein L14	RPL14	25.3667	24.9198	23.3853	27.3635	23.9776	22.9221		25.3667	24.9198	23.3853	27.3635	23.9776	22.9221	0.0459221	1	0.197124	0.125725	2	2	2	11.2	23.432	8.3985	2	2	2	2	1	1	2	2	1	4	0	0
P10809	32	P10809	P10809	60 kDa heat shock protein, mitochondrial	HSPD1	30.1716	30.1665	30.4277	31.9146	29.0208	30.4182		30.1716	30.1665	30.4277	31.9146	29.0208	30.4182	0.0824752	1	0.195906	0.208412	32	32	32	50.4	61.054	323.31	30	25	25	31	21	24	48	51	53	68	26	43
P01911;A0A182DWH4;P79483;X5D2U9;Q30154;P13762	5;2;2;1;1;1	P01911	P01911	HLA class II histocompatibility antigen, DRB1-15 beta chain	HLA-DRB1	25.2286	24.1646	24.2859	26.7079	23.1022	24.4529		25.2286	24.1646	24.2859	26.7079	23.1022	24.4529	0.0611573	1	0.194636	0.161633	5	5	5	26.7	29.966	9.1263	4	4	4	5	3	4	3	2	2	6	1	2
P25398	4	P25398	P25398	40S ribosomal protein S12	RPS12	24.2966	23.3033	21.801	25.9232	23.2698	20.7828		24.2966	23.3033	21.801	25.9232	23.2698	20.7828	0.0394151	1	0.191634	0.109383	4	4	4	34.1	14.515	4.4412	4	2	2	4	3	1	1	1	0	3	0	0
P31948	27	P31948	P31948	Stress-induced-phosphoprotein 1	STIP1	28.6079	28.5035	27.1694	29.9452	27.6481	27.2534		28.6079	28.5035	27.1694	29.9452	27.6481	27.2534	0.0687503	1	0.188623	0.178193	27	27	27	44.2	62.639	65.69	24	23	20	25	23	18	26	26	14	34	10	6
Q7L0J3	1	Q7L0J3	Q7L0J3	Synaptic vesicle glycoprotein 2A	SV2A	21.8644	21.8725	22.0526	22.5461	21.4035	22.4043		21.8644	21.8725	22.0526	22.5461	21.4035	22.4043	0.198396	1	0.188099	0.404703	1	1	1	1.8	82.694	2.7243	1	1	1	1	1	1	1	1	1	1	1	1
O15269	6	O15269	O15269	Serine palmitoyltransferase 1	SPTLC1	24.5974	22.7791	22.3316	25.3378	22.6953	22.237		24.5974	22.7791	22.3316	25.3378	22.6953	22.237	0.0543225	1	0.187361	0.145353	6	6	6	19.5	52.743	22.28	6	4	3	5	2	1	4	2	1	5	0	0
Q5JRX3	14	Q5JRX3	Q5JRX3	Presequence protease, mitochondrial	PITRM1	24.0324	24.4118	21.864	26.0867	23.9281	20.8534		24.0324	24.4118	21.864	26.0867	23.9281	20.8534	0.0369286	1	0.186679	0.102948	14	14	14	17.5	117.41	20.22	5	9	3	10	7	1	2	7	0	9	1	0
P43246	5	P43246	P43246	DNA mismatch repair protein Msh2	MSH2	23.5356	23.808	22.3525	24.8786	22.4546	22.9221		23.5356	23.808	22.3525	24.8786	22.4546	22.9221	0.0756181	1	0.186401	0.19286	5	5	5	7.5	104.74	8.3752	4	3	3	5	2	2	4	1	0	3	0	0
P17301	12	P17301	P17301	Integrin alpha-2	ITGA2	25.7422	24.8478	25.1437	27.0878	24.7556	24.4492		25.7422	24.8478	25.1437	27.0878	24.7556	24.4492	0.0748991	1	0.186283	0.191311	12	12	12	12.9	129.29	25.885	10	6	7	12	6	6	7	3	5	10	3	0
P08865	12	P08865	P08865	40S ribosomal protein SA	RPSA	26.8525	26.7011	24.8832	28.837	26.0872	24.071		26.8525	26.7011	24.8832	28.837	26.0872	24.071	0.0417282	1	0.186153	0.114963	12	12	12	48.8	32.854	62.9	9	11	5	10	6	5	9	12	2	16	7	1
P49591	8	P49591	P49591	Serine--tRNA ligase, cytoplasmic	SARS	24.1721	23.9531	22.0233	26.5737	23.4391	20.6931		24.1721	23.9531	22.0233	26.5737	23.4391	20.6931	0.0343062	1	0.185813	0.0962325	8	8	8	18.9	58.777	21.848	6	5	3	8	5	1	1	3	0	8	2	0
P25788	10	P25788	P25788	Proteasome subunit alpha type-3	PSMA3	27.391	27.4229	27.4954	28.1909	26.9021	27.767		27.391	27.4229	27.4954	28.1909	26.9021	27.767	0.183937	1	0.183553	0.382005	10	10	10	40.4	28.433	80.177	10	9	7	10	8	8	9	9	8	13	5	7
P14618;P30613	45;1	P14618	P14618	Pyruvate kinase PKM	PKM	31.6268	31.8853	29.8877	33.5886	30.9194	29.4339		31.6268	31.8853	29.8877	33.5886	30.9194	29.4339	0.0451435	1	0.180698	0.123113	45	45	45	80.2	57.936	323.31	42	39	33	42	36	30	100	105	44	176	60	21
Q969N2	6	Q969N2	Q969N2	GPI transamidase component PIG-T	PIGT	24.335	23.6872	23.4819	25.4022	22.8719	23.7658		24.335	23.6872	23.4819	25.4022	22.8719	23.7658	0.0803916	1	0.17859	0.201985	6	6	6	12.6	65.699	11.733	4	3	3	5	2	3	1	0	2	5	2	1
P84098	4	P84098	P84098	60S ribosomal protein L19	RPL19	25.1534	23.9267	22.3465	26.8653	23.4522	21.6385		25.1534	23.9267	22.3465	26.8653	23.4522	21.6385	0.0343967	1	0.176456	0.0962	4	4	4	17.9	23.466	10.485	3	2	1	4	2	1	4	1	1	6	1	0
P14550	7	P14550	P14550	Aldo-keto reductase family 1 member A1	AKR1A1	26.7599	25.7282	23.7689	28.8869	24.6248	23.2653		26.7599	25.7282	23.7689	28.8869	24.6248	23.2653	0.0306032	1	0.173311	0.0863495	7	7	7	25.8	36.573	69.494	6	5	4	7	4	1	6	4	3	11	4	1
P28072	6	P28072	P28072	Proteasome subunit beta type-6	PSMB6	26.6232	26.2313	26.5543	27.038	25.9303	26.9576		26.6232	26.2313	26.5543	27.038	25.9303	26.9576	0.173335	1	0.172337	0.361665	6	6	6	43.1	25.357	19.19	5	4	5	4	4	5	9	6	6	5	4	5
Q00535	6	Q00535	Q00535	Cyclin-dependent-like kinase 5	CDK5	24.3109	23.8376	22.9507	23.9078	23.9445	23.7627		24.3109	23.8376	22.9507	23.9078	23.9445	23.7627	0.160388	1	0.171961	0.342202	6	6	5	18.8	33.304	20.349	5	4	4	5	4	3	2	0	0	5	0	0
Q9Y484	2	Q9Y484	Q9Y484	WD repeat domain phosphoinositide-interacting protein 4	WDR45	21.1383	21.3488	22.0474	21.9316	21.6153	21.5016		21.1383	21.3488	22.0474	21.9316	21.6153	21.5016	0.220141	1	0.171354	0.424801	2	2	2	6.9	39.867	2.7791	1	1	2	1	2	1	1	0	1	0	0	0
P04049;P15056	4;2	P04049	P04049	RAF proto-oncogene serine/threonine-protein kinase	RAF1	23.1648	22.3289	21.6906	23.601	22.0005	22.0943		23.1648	22.3289	21.6906	23.601	22.0005	22.0943	0.0903907	1	0.170528	0.220986	4	3	3	8.8	73.051	5.8498	4	3	4	4	2	2	0	2	0	2	1	1
P62913	5	P62913	P62913	60S ribosomal protein L11	RPL11	25.1651	25.1452	23.3152	26.9231	24.5633	22.6496		25.1651	25.1452	23.3152	26.9231	24.5633	22.6496	0.0420054	1	0.170132	0.114977	5	5	5	28.1	20.252	25.578	4	4	3	5	3	3	1	3	1	6	1	0
P61006;P20336;Q96E17	5;1;1	P61006	P61006	Ras-related protein Rab-8A	RAB8A	24.4632	23.0554	20.039	26.0567	23.6539	NaN		24.4632	23.0554	20.039	26.0567	23.6539	18.3485	0.0212441	1	0.167201	0.0613679	5	3	2	26.1	23.668	7.7287	5	3	2	5	4	0	0	1	0	4	2	0
Q9NTJ5	8	Q9NTJ5	Q9NTJ5	Phosphatidylinositide phosphatase SAC1	SACM1L	25.8658	24.8192	24.279	26.8945	24.417	24.1541		25.8658	24.8192	24.279	26.8945	24.417	24.1541	0.0584817	1	0.167194	0.153469	8	8	8	13.1	66.966	13.941	8	5	5	8	5	4	5	4	3	7	2	1
P25786	18	P25786	P25786	Proteasome subunit alpha type-1	PSMA1	27.994	28.2047	28.2518	29.0405	27.4189	28.4864		27.994	28.2047	28.2518	29.0405	27.4189	28.4864	0.125288	1	0.165102	0.283477	18	18	18	67.3	29.555	63.935	13	16	16	15	10	15	9	15	19	20	8	14
P21796	10	P21796	P21796	Voltage-dependent anion-selective channel protein 1	VDAC1	26.4953	25.1928	23.574	27.7866	24.8083	23.1592		26.4953	25.1928	23.574	27.7866	24.8083	23.1592	0.0347419	1	0.163966	0.096675	10	10	10	49.1	30.772	36.561	10	6	4	10	5	2	6	2	1	13	2	1
Q9NV70	4	Q9NV70	Q9NV70	Exocyst complex component 1	EXOC1	23.3217	22.3806	23.4828	24.5736	22.52	22.5833		23.3217	22.3806	23.4828	24.5736	22.52	22.5833	0.0761697	1	0.163904	0.191303	4	4	4	5.6	101.98	7.3439	3	2	4	4	3	3	2	1	2	3	0	1
P13010	12	P13010	P13010	X-ray repair cross-complementing protein 5	XRCC5	25.0055	24.859	23.5605	26.8923	24.1605	22.8626		25.0055	24.859	23.5605	26.8923	24.1605	22.8626	0.0438147	1	0.163476	0.119043	12	12	12	22.3	82.704	20.14	9	8	6	11	5	3	6	7	0	10	1	0
Q96N66	7	Q96N66	Q96N66	Lysophospholipid acyltransferase 7	MBOAT7	25.0559	23.6281	23.3426	26.1685	22.0016	24.3417		25.0559	23.6281	23.3426	26.1685	22.0016	24.3417	0.0418204	1	0.16174	0.114125	7	7	7	19.5	52.764	20.307	5	4	4	7	1	5	3	2	0	5	1	1
O00299	14	O00299	O00299	Chloride intracellular channel protein 1	CLIC1	27.7199	27.5729	24.8945	29.4337	27.1166	24.1174		27.7199	27.5729	24.8945	29.4337	27.1166	24.1174	0.030081	1	0.160165	0.084651	14	14	14	72.6	26.922	61.653	12	12	6	13	7	4	15	15	3	23	6	1
Q13155	4	Q13155	Q13155	Aminoacyl tRNA synthase complex-interacting multifunctional protein 2	AIMP2	23.5607	23.2121	22.5187	25.8283	23.1551	20.788		23.5607	23.2121	22.5187	25.8283	23.1551	20.788	0.0364246	1	0.159971	0.100753	4	4	4	18.4	35.348	12.631	3	3	3	4	3	1	1	1	2	5	1	0
P23284	15	P23284	P23284	Peptidyl-prolyl cis-trans isomerase B	PPIB	28.6302	28.3199	27.7309	29.274	28.0118	27.8746		28.6302	28.3199	27.7309	29.274	28.0118	27.8746	0.111847	1	0.159791	0.258726	15	15	15	57.9	23.742	43.995	13	14	12	14	10	12	20	19	13	24	11	6
Q9Y3L5;P61225;P10114	1;1;1	Q9Y3L5;P61225;P10114	P10114	Ras-related protein Rap-2a	RAP2A	22.9914	21.6599	20.5939	24.2593	21.0429	20.4215		22.9914	21.6599	20.5939	24.2593	21.0429	20.4215	0.0393577	1	0.159483	0.107997	1	1	1	6	20.745	2.228	1	1	1	1	1	1	0	1	0	0	0	0
P61981	15	P61981	P61981	14-3-3 protein gamma	YWHAG	27.1886	26.6328	25.2381	28.451	25.7615	25.3236		27.1886	26.6328	25.2381	28.451	25.7615	25.3236	0.0478869	1	0.158896	0.128468	15	11	10	59.9	28.302	35.736	11	12	10	14	10	9	11	11	6	14	4	1
Q7L576	16	Q7L576	Q7L576	Cytoplasmic FMR1-interacting protein 1	CYFIP1	25.7027	25.5437	25.593	26.5663	25.3377	25.4043		25.7027	25.5437	25.593	26.5663	25.3377	25.4043	0.144515	1	0.156333	0.311635	16	16	9	15.1	145.18	34.653	10	10	10	11	12	9	9	6	11	11	3	4
Q16181;Q6ZU15	14;1	Q16181	Q16181	Septin-7	SEPT7	27.6583	27.5836	27.7331	28.4543	27.0228	27.963		27.6583	27.5836	27.7331	28.4543	27.0228	27.963	0.135493	1	0.15506	0.296967	14	14	14	39.1	50.679	53.982	13	11	13	12	8	12	12	13	14	12	8	9
P18031	2	P18031	P18031	Tyrosine-protein phosphatase non-receptor type 1	PTPN1	23.7143	23.1583	21.1443	24.7948	22.7843	20.897		23.7143	23.1583	21.1443	24.7948	22.7843	20.897	0.0379061	1	0.153033	0.104129	2	2	2	8.5	49.966	5.5729	2	2	1	2	2	1	2	2	0	2	1	0
P41226	3	P41226	P41226	Ubiquitin-like modifier-activating enzyme 7	UBA7	23.6083	22.5542	20.6916	25.1212	21.3231	20.8657		23.6083	22.5542	20.6916	25.1212	21.3231	20.8657	0.0321208	1	0.151966	0.0896192	3	3	3	4.6	111.69	7.5276	3	2	1	2	1	1	4	1	0	2	1	0
Q8TB61	3	Q8TB61	Q8TB61	Adenosine 3'-phospho 5'-phosphosulfate transporter 1	SLC35B2	23.1299	22.5481	NaN	24.2407	20.23	20.4932		23.1299	22.5481	18.8381	24.2407	20.23	20.4932	0.0268215	1	0.14926	0.0758943	3	3	3	7.6	47.514	4.8171	2	3	0	2	2	1	1	2	0	2	1	0
P04844	21	P04844	P04844	Dolichyl-diphosphooligosaccharide--protein glycosyltransferase subunit 2	RPN2	28.0149	28.449	28.2847	29.402	27.4227	28.3701		28.0149	28.449	28.2847	29.402	27.4227	28.3701	0.0904598	1	0.148729	0.216997	21	21	21	51.2	69.283	186.99	13	19	18	18	13	14	20	27	30	26	15	22
P61019;Q8WUD1	10;5	P61019	P61019	Ras-related protein Rab-2A	RAB2A	25.5208	25.6036	23.5225	27.3982	25.0872	22.6074		25.5208	25.6036	23.5225	27.3982	25.0872	22.6074	0.0325371	1	0.148645	0.0905544	10	10	10	58.5	23.545	71.296	7	7	5	10	5	3	8	7	1	10	4	0
Q9BZG1	5	Q9BZG1	Q9BZG1	Ras-related protein Rab-34	RAB34	22.5468	21.9846	20.7189	24.7503	21.8074	NaN		22.5468	21.9846	20.7189	24.7503	21.8074	19.1345	0.0289668	1	0.147294	0.0814016	5	5	5	23.2	29.044	8.6856	5	2	2	4	2	0	0	2	0	3	1	0
Q13557;Q9UQM7	18;3	Q13557	Q13557	Calcium/calmodulin-dependent protein kinase type II subunit delta	CAMK2D	27.4468	27.3827	27.4516	28.4207	26.774	27.5224		27.4468	27.3827	27.4516	28.4207	26.774	27.5224	0.11037	1	0.14533	0.252086	18	18	15	42.5	56.369	65.285	12	15	14	13	10	14	11	14	13	10	4	4
Q15369	2	Q15369	Q15369	Elongin-C	ELOC	21.3089	21.8774	19.9845	23.6131	21.1658	NaN		21.3089	21.8774	19.9845	23.6131	21.1658	18.8243	0.0326087	1	0.144169	0.0905636	2	2	2	19.6	12.473	1.8911	1	2	1	2	1	0	0	0	1	1	0	0
Q9NVA2;Q14141	15;4	Q9NVA2	Q9NVA2	Septin-11	SEPT11	27.8343	27.2065	27.2722	28.4157	26.8049	27.5204		27.8343	27.2065	27.2722	28.4157	26.8049	27.5204	0.101103	1	0.142636	0.235078	15	15	13	46.4	49.398	89.199	13	14	14	13	9	9	14	16	12	15	8	10
Q8TDY2	2	Q8TDY2	Q8TDY2	RB1-inducible coiled-coil protein 1	RB1CC1	20.7876	23.105	23.5049	21.8886	23.0053	22.9299		20.7876	23.105	23.5049	21.8886	23.0053	22.9299	0.053147	1	0.142067	0.139216	2	2	2	1	183.09	3.2655	1	2	2	1	1	1	0	2	2	0	0	0
O95361;Q309B1	2;1	O95361	O95361	Tripartite motif-containing protein 16	TRIM16	20.8837	20.9101	19.1027	22.9477	NaN	NaN		20.8837	20.9101	19.1027	22.9477	19.3387	19.0265	0.0336551	1	0.1388	0.0929562	2	2	2	3.7	63.954	1.9318	1	2	1	2	0	0	1	0	0	1	0	0
P23528	18	P23528	P23528	Cofilin-1	CFL1	29.5122	29.5062	27.4771	30.8937	28.7157	27.302		29.5122	29.5062	27.4771	30.8937	28.7157	27.302	0.0377863	1	0.138686	0.10311	18	18	14	81.9	18.502	92.256	13	14	11	14	15	9	17	21	9	26	18	10
P28062	5	P28062	P28062	Proteasome subunit beta type-8	PSMB8	24.7421	25.5964	25.6945	26.2581	24.4822	25.7063		24.7421	25.5964	25.6945	26.2581	24.4822	25.7063	0.0803427	1	0.137867	0.19536	5	5	5	17	30.354	20.508	4	5	3	4	3	3	4	4	5	5	2	2
P08559;P29803	4;1	P08559	P08559	Pyruvate dehydrogenase E1 component subunit alpha, somatic form, mitochondrial	PDHA1	22.8753	23.4675	19.0632	24.2698	21.1147	20.4329		22.8753	23.4675	19.0632	24.2698	21.1147	20.4329	0.0252724	1	0.137112	0.0715273	4	4	4	14.4	43.295	4.8815	2	4	1	4	1	2	1	3	0	4	0	0
Q02790	7	Q02790	Q02790	Peptidyl-prolyl cis-trans isomerase FKBP4	FKBP4	25.2558	24.7594	22.151	26.8371	24.2555	21.4842		25.2558	24.7594	22.151	26.8371	24.2555	21.4842	0.0251669	1	0.136861	0.071245	7	7	7	21.6	51.804	15.928	7	6	3	6	7	2	3	3	0	6	0	0
P62937;P0DN26;A0A0B4J2A2;A0A075B767;A0A075B759;Q9Y536;F5H284;P0DN37	12;2;2;2;2;2;2;1	P62937	P62937	Peptidyl-prolyl cis-trans isomerase A	PPIA	28.8815	29.1858	27.1648	30.6534	28.2291	26.7589		28.8815	29.1858	27.1648	30.6534	28.2291	26.7589	0.0355717	1	0.136423	0.0975802	12	12	12	70.9	18.012	42.384	11	11	11	11	11	10	17	26	7	22	7	3
Q9Y617	16	Q9Y617	Q9Y617	Phosphoserine aminotransferase	PSAT1	26.8763	26.0903	23.3063	28.5101	25.387	22.7794		26.8763	26.0903	23.3063	28.5101	25.387	22.7794	0.0227036	1	0.134538	0.0647079	16	16	16	53	40.422	45.415	14	11	6	15	11	3	13	10	2	15	9	1
P23526	15	P23526	P23526	Adenosylhomocysteinase	AHCY	28.2189	27.6135	26.0425	29.5348	26.8775	25.866		28.2189	27.6135	26.0425	29.5348	26.8775	25.866	0.0357909	1	0.13446	0.0980151	15	15	15	35.2	47.716	98.563	13	13	12	15	12	8	14	8	5	19	4	1
P17844	11	P17844	P17844	Probable ATP-dependent RNA helicase DDX5	DDX5	24.6191	24.9113	23.7224	26.5306	23.9262	23.1933		24.6191	24.9113	23.7224	26.5306	23.9262	23.1933	0.0420088	1	0.132437	0.112815	11	11	5	20.2	69.147	16.271	9	8	5	11	5	3	5	5	1	6	0	0
Q6ZSZ5	2	Q6ZSZ5	Q6ZSZ5	Rho guanine nucleotide exchange factor 18	ARHGEF18	23.4021	23.0357	23.0331	23.6882	22.9086	23.2647		23.4021	23.0357	23.0331	23.6882	22.9086	23.2647	0.194884	1	0.130207	0.365228	2	2	2	1.4	151.64	2.9052	2	2	2	1	1	1	0	1	1	1	1	0
P40429;Q6NVV1	8;3	P40429	P40429	60S ribosomal protein L13a	RPL13A	24.939	24.8117	23.0752	27.1879	23.335	22.6929		24.939	24.8117	23.0752	27.1879	23.335	22.6929	0.0286013	1	0.129956	0.0798773	8	8	8	35	23.577	16.044	6	3	3	8	1	2	4	1	1	9	1	0
O95456	2	O95456	O95456	Proteasome assembly chaperone 1	PSMG1	24.1137	24.025	23.1047	25.5201	23.233	22.8764		24.1137	24.025	23.1047	25.5201	23.233	22.8764	0.049694	1	0.128693	0.130147	2	2	2	8.3	32.854	4.476	2	2	2	2	1	1	2	2	1	2	0	0
Q14320	2	Q14320	Q14320	Protein FAM50A	FAM50A	20.1312	21.9245	19.717	23.3247	19.5305	NaN		20.1312	21.9245	19.717	23.3247	19.5305	19.3034	0.0294421	1	0.128646	0.0819576	2	2	2	8.8	40.241	4.4872	1	2	1	2	1	0	0	1	0	1	0	0
P08133	23	P08133	P08133	Annexin A6	ANXA6	26.8701	26.4938	24.3486	28.5783	24.9573	24.5603		26.8701	26.4938	24.3486	28.5783	24.9573	24.5603	0.028625	1	0.127788	0.0798542	23	23	23	43.4	75.872	60.58	19	14	11	21	9	4	10	10	1	23	4	0
Q9Y5L0	12	Q9Y5L0	Q9Y5L0	Transportin-3	TNPO3	25.2093	25.609	25.0374	26.0484	24.8809	25.3072		25.2093	25.609	25.0374	26.0484	24.8809	25.3072	0.12169	1	0.126933	0.263997	12	12	12	17	104.2	31.189	8	10	10	10	7	10	6	7	8	7	3	4
P55060	36	P55060	P55060	Exportin-2	CSE1L	28.3804	28.1412	27.6431	29.3879	27.7648	27.3917		28.3804	28.1412	27.6431	29.3879	27.7648	27.3917	0.0679712	1	0.12657	0.168736	36	36	36	41	110.42	109.5	30	28	26	32	25	24	28	19	21	36	15	10
P15880	12	P15880	P15880	40S ribosomal protein S2	RPS2	27.5412	26.5878	25.026	29.314	26.3126	23.9055		27.5412	26.5878	25.026	29.314	26.3126	23.9055	0.0243391	1	0.125689	0.0687683	12	12	12	46.1	31.324	58.5	11	10	6	12	9	4	12	5	3	15	5	0
Q9P0V9	7	Q9P0V9	Q9P0V9	Septin-10	SEPT10	25.1169	25.0465	24.9269	25.8089	24.5021	25.1542		25.1169	25.0465	24.9269	25.8089	24.5021	25.1542	0.119443	1	0.124967	0.25964	7	6	6	22.2	52.592	24.515	6	6	6	5	4	5	4	4	5	4	2	2
P40939	27	P40939	P40939	Trifunctional enzyme subunit alpha, mitochondrial	HADHA	27.8162	27.4768	27.6186	29.0087	26.6331	27.6389		27.8162	27.4768	27.6186	29.0087	26.6331	27.6389	0.061413	1	0.123072	0.154719	27	27	27	47.7	82.999	164.3	23	19	19	24	16	17	15	16	20	22	7	10
P49327	128	P49327	P49327	Fatty acid synthase	FASN	32.1772	32.1289	32.42	33.0636	31.5406	32.4903		32.1772	32.1289	32.42	33.0636	31.5406	32.4903	0.0970003	1	0.122782	0.22197	128	128	128	63.2	273.42	323.31	115	117	116	117	104	107	228	238	267	224	126	164
Q86VP6	25	Q86VP6	Q86VP6	Cullin-associated NEDD8-dissociated protein 1	CAND1	27.0849	26.5003	25.2726	28.6466	25.5343	25.0386		27.0849	26.5003	25.2726	28.6466	25.5343	25.0386	0.0325787	1	0.120595	0.0893912	25	25	25	26.7	136.37	122.24	21	18	13	23	15	9	15	12	7	22	4	1
Q13404	3	Q13404	Q13404	Ubiquitin-conjugating enzyme E2 variant 1	UBE2V1	25.282	25.1062	23.8727	26.3743	24.5513	23.6968		25.282	25.1062	23.8727	26.3743	24.5513	23.6968	0.0454802	1	0.120492	0.119824	3	3	1	17.7	16.495	4.3952	3	2	2	3	1	1	1	0	0	3	0	0
Q15392	6	Q15392	Q15392	Delta(24)-sterol reductase	DHCR24	24.3331	24.7533	24.1367	26.3868	23.9038	23.2908		24.3331	24.7533	24.1367	26.3868	23.9038	23.2908	0.0422205	1	0.119434	0.112267	6	6	6	13.4	60.101	10.877	5	5	3	6	3	1	4	3	2	4	1	0
P41252	17	P41252	P41252	Isoleucine--tRNA ligase, cytoplasmic	IARS	25.4252	23.9073	22.2582	27.2531	22.3291	22.3535		25.4252	23.9073	22.2582	27.2531	22.3291	22.3535	0.0204351	1	0.115022	0.0582282	17	17	17	17	144.5	36.107	11	7	4	15	3	3	6	3	0	14	0	0
P14314	14	P14314	P14314	Glucosidase 2 subunit beta	PRKCSH	26.9522	26.5652	25.2665	27.9985	25.6175	25.5116		26.9522	26.5652	25.2665	27.9985	25.6175	25.5116	0.040657	1	0.114572	0.108223	14	14	14	26.7	59.425	32.237	13	10	9	12	9	8	11	9	4	15	4	2
P04792	17	P04792	P04792	Heat shock protein beta-1	HSPB1	29.1257	29.0278	28.4205	30.7682	28.3925	27.753		29.1257	29.0278	28.4205	30.7682	28.3925	27.753	0.0408485	1	0.11326	0.108546	17	17	17	87.3	22.782	114.99	17	11	11	17	12	9	33	34	25	39	16	13
Q8NEW0	2	Q8NEW0	Q8NEW0	Zinc transporter 7	SLC30A7	23.1077	22.1232	22.1077	23.8758	21.392	22.4101		23.1077	22.1232	22.1077	23.8758	21.392	22.4101	0.0489001	1	0.113091	0.126622	2	2	2	6.6	41.625	5.1522	2	1	2	2	1	1	1	1	2	2	0	1
P35237	8	P35237	P35237	Serpin B6	SERPINB6	25.6653	24.4933	23.045	27.3973	24.3158	21.8259		25.6653	24.4933	23.045	27.3973	24.3158	21.8259	0.0209344	1	0.111822	0.0594591	8	8	7	28.7	42.621	18.899	8	3	3	8	4	1	4	3	1	10	2	0
P15121;C9JRZ8	20;1	P15121	P15121	Aldose reductase	AKR1B1	30.3935	30.3092	28.6769	32.4263	29.3662	27.9174		30.3935	30.3092	28.6769	32.4263	29.3662	27.9174	0.0255864	1	0.11011	0.0714226	20	20	20	69.9	35.853	154.26	19	19	17	20	18	16	36	41	19	60	21	8
Q13555	5	Q13555	Q13555	Calcium/calmodulin-dependent protein kinase type II subunit gamma	CAMK2G	23.8458	23.7971	23.6748	24.4321	23.2434	23.9667		23.8458	23.7971	23.6748	24.4321	23.2434	23.9667	0.112101	1	0.108132	0.240536	5	3	2	11.1	62.606	6.7337	4	5	4	4	4	4	2	3	1	1	1	1
Q9Y6H1;Q5T1J5	1;1	Q9Y6H1;Q5T1J5	Q9Y6H1	Coiled-coil-helix-coiled-coil-helix domain-containing protein 2	CHCHD2	22.1371	21.9379	21.0539	23.0982	21.5283	20.8253		22.1371	21.9379	21.0539	23.0982	21.5283	20.8253	0.049236	1	0.107609	0.12663	1	1	1	15.9	15.512	6.1889	1	1	1	1	1	1	1	1	1	1	1	0
P07814	22	P07814	P07814	Bifunctional glutamate/proline--tRNA ligase	EPRS	26.5171	24.2505	23.1651	27.9309	23.6845	22.6396		26.5171	24.2505	23.1651	27.9309	23.6845	22.6396	0.0188532	1	0.107439	0.0538407	22	22	22	22.8	170.59	48.565	18	9	4	21	4	3	11	2	1	22	0	0
P07954	9	P07954	P07954	Fumarate hydratase, mitochondrial	FH	25.1641	24.5353	20.7007	26.3194	23.5335	NaN		25.1641	24.5353	20.7007	26.3194	23.5335	20.8634	0.0166222	1	0.105397	0.047821	9	9	9	26.7	54.636	27.045	6	7	2	7	5	0	6	3	0	8	1	0
O94766	6	O94766	O94766	Galactosylgalactosylxylosylprotein 3-beta-glucuronosyltransferase 3	B3GAT3	23.7647	23.3818	23.3917	25.1026	22.4492	23.3022		23.7647	23.3818	23.3917	25.1026	22.4492	23.3022	0.0454273	1	0.105286	0.118011	6	6	6	23.9	37.121	12.538	5	3	4	5	2	2	3	3	4	4	0	0
P30049	2	P30049	P30049	ATP synthase subunit delta, mitochondrial	ATP5F1D	24.9598	24.5757	22.8954	25.212	22.8621	24.6713		24.9598	24.5757	22.8954	25.212	22.8621	24.6713	0.0373315	1	0.104839	0.0996375	2	2	2	13.7	17.49	5.4621	2	2	2	2	1	2	2	1	1	2	1	2
Q96S52	7	Q96S52	Q96S52	GPI transamidase component PIG-S	PIGS	25.1568	25.0784	25.0575	25.8134	24.3646	25.4193		25.1568	25.0784	25.0575	25.8134	24.3646	25.4193	0.0828253	1	0.10151	0.190258	7	7	7	18	61.655	19.672	6	7	5	6	4	5	6	6	5	7	4	5
P17812	11	P17812	P17812	CTP synthase 1	CTPS1	25.1352	24.9101	22.7591	27.0149	23.6396	22.4431		25.1352	24.9101	22.7591	27.0149	23.6396	22.4431	0.0208257	1	0.0977389	0.0587252	11	11	9	26.6	66.69	32.218	9	11	6	10	5	3	6	7	0	9	3	1
Q96CS3	2	Q96CS3	Q96CS3	FAS-associated factor 2	FAF2	22.3589	22.8944	22.6959	23.6472	22.0938	22.491		22.3589	22.8944	22.6959	23.6472	22.0938	22.491	0.0668906	1	0.0942535	0.159358	2	2	2	8.1	52.623	6.4911	1	2	2	1	1	1	1	2	1	1	1	1
Q9BVK6	4	Q9BVK6	Q9BVK6	Transmembrane emp24 domain-containing protein 9	TMED9	24.6497	23.9458	23.1163	25.7745	23.41	22.8098		24.6497	23.9458	23.1163	25.7745	23.41	22.8098	0.0315021	1	0.0941709	0.0850222	4	4	4	20.4	27.277	75.905	2	2	2	3	2	2	1	0	0	3	1	0
P55209	8	P55209	P55209	Nucleosome assembly protein 1-like 1	NAP1L1	25.8386	26.2938	25.7787	27.153	25.3942	25.6451		25.8386	26.2938	25.7787	27.153	25.3942	25.6451	0.0565185	1	0.0937157	0.139291	8	7	7	17.9	45.374	26.719	8	6	6	8	4	4	5	5	5	7	5	4
P00338;Q6ZMR3;P07864	24;1;1	P00338	P00338	L-lactate dehydrogenase A chain	LDHA	30.7692	30.0902	28.3689	32.4856	29.6466	27.3769		30.7692	30.0902	28.3689	32.4856	29.6466	27.3769	0.0189675	1	0.0935879	0.0537433	24	24	23	75.9	36.688	306.67	20	21	15	24	18	14	28	33	13	67	21	4
P05388;Q8NHW5	11;7	P05388	P05388	60S acidic ribosomal protein P0	RPLP0	27.0947	26.9847	25.459	29.3125	26.4964	24.0048		27.0947	26.9847	25.459	29.3125	26.4964	24.0048	0.0188244	1	0.0917695	0.0533085	11	11	11	45.4	34.273	72.211	9	9	7	11	7	4	11	8	5	16	7	0
Q15006	4	Q15006	Q15006	ER membrane protein complex subunit 2	EMC2	24.1022	23.0622	22.2256	24.5252	22.8108	22.3261		24.1022	23.0622	22.2256	24.5252	22.8108	22.3261	0.0356936	1	0.0906862	0.0944612	4	4	4	15.5	34.833	7.2042	4	2	2	2	2	1	3	2	1	2	1	0
Q14974	22	Q14974	Q14974	Importin subunit beta-1	KPNB1	28.3343	28.3843	28.1542	29.2552	27.6959	28.1769		28.3343	28.3843	28.1542	29.2552	27.6959	28.1769	0.0634378	1	0.0850741	0.150238	22	22	22	30.7	97.169	252.86	18	17	19	20	17	16	20	23	22	27	14	15
Q15404	5	Q15404	Q15404	Ras suppressor protein 1	RSU1	24.325	24.2169	21.4495	25.1661	23.1694	21.9028		24.325	24.2169	21.4495	25.1661	23.1694	21.9028	0.0205149	1	0.0823186	0.0572828	5	5	5	24.2	31.54	9.5914	4	5	2	3	4	2	5	5	0	3	0	0
P45974;Q92995	12;1	P45974	P45974	Ubiquitin carboxyl-terminal hydrolase 5	USP5	25.2594	25.0177	23.003	26.9842	24.4405	22.1018		25.2594	25.0177	23.003	26.9842	24.4405	22.1018	0.0172561	1	0.0821578	0.0488769	12	12	12	18.5	95.785	24.903	11	7	5	12	8	3	6	2	2	10	3	0
Q9Y265	15	Q9Y265	Q9Y265	RuvB-like 1	RUVBL1	27.0974	27.5122	27.6705	27.831	27.0991	27.5912		27.0974	27.5122	27.6705	27.831	27.0991	27.5912	0.105376	1	0.0803935	0.214388	15	15	15	41	50.227	85.62	13	14	15	10	14	12	12	18	21	6	12	8
P41250	21	P41250	P41250	Glycine--tRNA ligase	GARS	27.092	27.0317	25.1777	28.8451	25.93	24.7542		27.092	27.0317	25.1777	28.8451	25.93	24.7542	0.0184528	1	0.0759665	0.0517224	21	21	21	35.5	83.165	61.646	18	16	11	20	12	9	12	15	7	26	7	3
O60645	6	O60645	O60645	Exocyst complex component 3	EXOC3	21.95	23.4453	23.3785	22.8231	22.6998	23.4769		21.95	23.4453	23.3785	22.8231	22.6998	23.4769	0.0474111	1	0.075318	0.116947	6	6	6	8.6	86.844	7.6277	2	5	5	2	4	3	1	3	5	1	0	0
P27816	33	P27816	P27816	Microtubule-associated protein 4	MAP4	28.9004	28.6578	28.6121	29.794	27.9639	28.6341		28.9004	28.6578	28.6121	29.794	27.9639	28.6341	0.0466492	1	0.0738862	0.115086	33	33	32	35.7	121	159.22	25	29	29	27	24	25	32	33	32	34	17	17
P28288	2	P28288	P28288	ATP-binding cassette sub-family D member 3	ABCD3	21.2754	21.6307	21.61	22.4188	20.4977	21.8198		21.2754	21.6307	21.61	22.4188	20.4977	21.8198	0.0432193	1	0.0733846	0.108061	2	2	2	3.9	75.475	4.1673	1	2	2	1	1	1	1	1	1	0	0	1
Q8WVM8	2	Q8WVM8	Q8WVM8	Sec1 family domain-containing protein 1	SCFD1	23.0847	22.871	21.9242	24.4972	22.2122	21.3893		23.0847	22.871	21.9242	24.4972	22.2122	21.3893	0.0245123	1	0.0729383	0.0665674	2	2	2	5.3	72.379	50.821	2	2	2	2	2	1	1	2	1	1	0	0
P18124	13	P18124	P18124	60S ribosomal protein L7	RPL7	27.0301	25.3795	24.0918	29.0543	25.3963	22.2631		27.0301	25.3795	24.0918	29.0543	25.3963	22.2631	0.0109114	1	0.0707696	0.0316114	13	13	13	52	29.225	44.174	13	4	5	13	6	1	8	4	2	13	1	0
Q6UB35	8	Q6UB35	Q6UB35	Monofunctional C1-tetrahydrofolate synthase, mitochondrial	MTHFD1L	23.7551	24.0523	22.3953	24.8186	22.3208	23.2708		23.7551	24.0523	22.3953	24.8186	22.3208	23.2708	0.0260916	1	0.0691897	0.0699713	8	8	8	10.3	105.79	10.489	6	7	4	7	2	4	5	6	0	2	0	0
Q7L5N1	8	Q7L5N1	Q7L5N1	COP9 signalosome complex subunit 6	COPS6	25.4422	25.8752	25.7647	26.4614	25.1169	25.708		25.4422	25.8752	25.7647	26.4614	25.1169	25.708	0.0573496	1	0.0680389	0.133368	8	8	8	32.1	36.163	18.738	7	7	7	6	6	5	3	9	6	5	3	2
P62269	8	P62269	P62269	40S ribosomal protein S18	RPS18	25.6864	24.8298	23.6301	27.6146	24.1406	22.594		25.6864	24.8298	23.6301	27.6146	24.1406	22.594	0.0139804	1	0.0675983	0.0397679	8	8	8	46.7	17.718	25.641	5	5	4	8	4	3	5	4	1	11	1	0
Q9H270	2	Q9H270	Q9H270	Vacuolar protein sorting-associated protein 11 homolog	VPS11	22.2516	20.4551	20.8294	22.5287	20.0645	21.1441		22.2516	20.4551	20.8294	22.5287	20.0645	21.1441	0.0249705	1	0.0670478	0.0671196	2	2	2	1.9	107.84	2.5507	2	1	1	2	1	1	0	0	1	0	0	0
Q9Y6C9	7	Q9Y6C9	Q9Y6C9	Mitochondrial carrier homolog 2	MTCH2	25.508	24.1468	21.2817	27.0111	23.7533	20.3732		25.508	24.1468	21.2817	27.0111	23.7533	20.3732	0.00965098	1	0.0669835	0.0280795	7	7	7	30.7	33.331	20.698	7	4	3	7	5	1	4	2	0	12	2	0
P30050	5	P30050	P30050	60S ribosomal protein L12	RPL12	26.0159	25.1598	23.7534	27.8044	24.9038	22.4154		26.0159	25.1598	23.7534	27.8044	24.9038	22.4154	0.0126672	1	0.0648365	0.0361993	5	5	5	45.5	17.818	15.604	5	4	4	5	4	1	6	5	3	7	2	0
Q9Y6W5	3	Q9Y6W5	Q9Y6W5	Wiskott-Aldrich syndrome protein family member 2	WASF2	22.8194	22.6113	22.8667	23.1614	22.4085	22.9213		22.8194	22.6113	22.8667	23.1614	22.4085	22.9213	0.0983774	1	0.0646426	0.192675	3	3	3	8	54.283	6.4726	1	1	3	1	2	2	1	1	3	1	0	1
P26639;A2RTX5	18;2	P26639	P26639	Threonine--tRNA ligase, cytoplasmic	TARS	26.9106	26.2077	23.106	28.7642	25.5665	22.0847		26.9106	26.2077	23.106	28.7642	25.5665	22.0847	0.00929473	1	0.0636832	0.0270385	18	18	18	33.1	83.434	46.301	15	11	2	18	7	3	15	8	1	19	5	1
P78346	2	P78346	P78346	Ribonuclease P protein subunit p30	RPP30	21.3172	21.1219	20.8744	23.0785	19.6001	20.8246		21.3172	21.1219	20.8744	23.0785	19.6001	20.8246	0.0205237	1	0.0632381	0.0561265	2	2	2	8.2	29.321	2.6971	2	1	1	2	1	1	0	1	1	2	0	0
Q13630	4	Q13630	Q13630	GDP-L-fucose synthase	TSTA3	23.0829	21.8353	20.0305	24.9692	21.3629	NaN		23.0829	21.8353	20.0305	24.9692	21.3629	18.8021	0.010206	1	0.0618312	0.0294969	4	4	4	17.8	35.892	7.9152	2	1	1	4	1	0	2	0	0	3	0	0
Q00796	5	Q00796	Q00796	Sorbitol dehydrogenase	SORD	24.8273	24.4207	21.4969	25.9489	23.5299	NaN		24.8273	24.4207	21.4969	25.9489	23.5299	21.4457	0.0118305	1	0.0599009	0.0338171	5	5	5	24.1	38.324	23.098	4	3	1	4	2	0	3	3	0	3	1	0
Q9BRF8	2	Q9BRF8	Q9BRF8	Serine/threonine-protein phosphatase CPPED1	CPPED1	23.3153	22.8568	22.1326	24.3232	23.1789	20.975		23.3153	22.8568	22.1326	24.3232	23.1789	20.975	0.0183468	1	0.0574582	0.0503523	2	2	2	7	35.548	6.5407	2	2	2	2	2	1	2	2	1	2	3	0
O15460	11	O15460	O15460	Prolyl 4-hydroxylase subunit alpha-2	P4HA2	26.3694	25.9636	25.3907	27.6004	25.2206	25.0662		26.3694	25.9636	25.3907	27.6004	25.2206	25.0662	0.0209236	1	0.0544777	0.0562818	11	11	11	29	60.901	30.417	10	8	7	10	6	4	8	5	7	10	1	2
Q16891	6	Q16891	Q16891	MICOS complex subunit MIC60	IMMT	23.9209	24.2099	23.202	25.1919	23.586	22.7123		23.9209	24.2099	23.202	25.1919	23.586	22.7123	0.0223195	1	0.0525157	0.0593049	6	6	6	10.8	83.677	14.186	5	4	5	6	4	2	3	4	3	3	1	1
P46782	8	P46782	P46782	40S ribosomal protein S5	RPS5	25.4687	25.2931	23.5564	27.704	24.5873	22.1821		25.4687	25.2931	23.5564	27.704	24.5873	22.1821	0.00995829	1	0.0517248	0.0285617	8	8	8	39.2	22.876	67.214	7	7	5	7	7	2	5	6	3	8	2	0
P61224;A6NIZ1;P62834	5;4;4	P61224	P61224	Ras-related protein Rap-1b	RAP1B	24.6201	24.4051	22.3751	26.2113	24.2558	21.0873		24.6201	24.4051	22.3751	26.2113	24.2558	21.0873	0.0102235	1	0.0513611	0.0292593	5	5	5	28.8	20.825	13.152	5	3	3	4	3	1	3	3	1	4	1	0
Q15019	12	Q15019	Q15019	Septin-2	SEPT2	28.0115	27.7479	27.7897	28.76	27.0604	27.8811		28.0115	27.7479	27.7897	28.76	27.0604	27.8811	0.0345339	1	0.050813	0.085044	12	12	12	44.3	41.487	63.489	11	11	11	11	10	10	14	17	17	15	9	12
O75083	25	O75083	O75083	WD repeat-containing protein 1	WDR1	28.1468	27.5281	25.5138	29.8678	26.9687	24.4993		28.1468	27.5281	25.5138	29.8678	26.9687	24.4993	0.00926459	1	0.0490646	0.0266197	25	25	25	58.1	66.193	112.7	21	19	11	24	15	7	14	18	4	39	12	2
O75306	2	O75306	O75306	NADH dehydrogenase [ubiquinone] iron-sulfur protein 2, mitochondrial	NDUFS2	21.7847	20.8015	20.2147	23.5162	20.9009	NaN		21.7847	20.8015	20.2147	23.5162	20.9009	18.5267	0.0103805	1	0.0476227	0.0295438	2	2	2	5.6	52.545	4.3244	1	1	1	2	1	0	0	0	0	2	0	0
Q13459	2	Q13459	Q13459	Unconventional myosin-IXb	MYO9B	21.2977	20.4375	20.2137	21.7698	NaN	20.193		21.2977	20.4375	20.2137	21.7698	20.1264	20.193	0.0248229	1	0.0467587	0.064006	2	2	2	1	243.4	2.6257	1	1	1	1	0	1	1	1	1	0	0	0
P46940;Q86VI3	67;4	P46940	P46940	Ras GTPase-activating-like protein IQGAP1	IQGAP1	29.2747	28.9498	28.5181	30.7889	27.9845	28.1051		29.2747	28.9498	28.5181	30.7889	27.9845	28.1051	0.0159737	1	0.0453421	0.0435469	67	67	66	50.6	189.25	274.18	56	50	50	62	38	33	42	47	40	84	17	16
Q02809	16	Q02809	Q02809	Procollagen-lysine,2-oxoglutarate 5-dioxygenase 1	PLOD1	26.0382	25.552	24.8658	27.1179	24.5806	24.8933		26.0382	25.552	24.8658	27.1179	24.5806	24.8933	0.0173172	1	0.0452741	0.0467628	16	16	16	30.4	83.549	36.091	13	13	10	12	6	7	8	8	7	10	2	2
P07858	4	P07858	P07858	Cathepsin B	CTSB	25.4945	25.3596	24.737	26.6668	24.2998	24.7599		25.4945	25.3596	24.737	26.6668	24.2998	24.7599	0.0197543	1	0.0451654	0.0524435	4	4	4	15.9	37.821	12.677	3	4	3	4	3	3	2	4	2	5	1	1
P11216;P11217;P06737	16;5;4	P11216	P11216	Glycogen phosphorylase, brain form	PYGB	26.0713	25.8469	24.0567	27.2035	24.8017	24.1047		26.0713	25.8469	24.0567	27.2035	24.8017	24.1047	0.0131066	1	0.0449867	0.036439	16	16	16	21.8	96.695	33.078	13	12	8	16	9	7	9	8	0	13	3	0
P34897	16	P34897	P34897	Serine hydroxymethyltransferase, mitochondrial	SHMT2	26.8051	26.0067	24.3313	28.4641	25.6413	23.1721		26.8051	26.0067	24.3313	28.4641	25.6413	23.1721	0.00870216	1	0.0448062	0.0249797	16	16	15	48	55.992	61.032	14	10	7	16	9	4	10	9	0	20	4	1
Q53HC9	3	Q53HC9	Q53HC9	EARP and GARP complex-interacting protein 1	EIPR1	22.1671	21.7202	21.5135	22.6862	22.504	20.3355		22.1671	21.7202	21.5135	22.6862	22.504	20.3355	0.0177457	1	0.041626	0.0473402	3	3	3	10.1	43.603	4.5376	2	2	2	2	3	1	2	0	0	1	1	0
Q96HY6	5	Q96HY6	Q96HY6	DDRGK domain-containing protein 1	DDRGK1	23.3735	23.6343	23.4051	24.7053	22.5748	23.2575		23.3735	23.6343	23.4051	24.7053	22.5748	23.2575	0.0218972	1	0.0415675	0.0566725	5	5	5	27.1	35.61	17.507	3	3	3	4	2	2	2	3	3	4	3	1
Q92544	7	Q92544	Q92544	Transmembrane 9 superfamily member 4	TM9SF4	24.8065	24.1982	22.5919	26.5418	23.6225	21.5525		24.8065	24.1982	22.5919	26.5418	23.6225	21.5525	0.00828757	1	0.0400988	0.0237152	7	7	7	13.4	74.518	21.869	5	5	2	6	3	2	1	3	2	6	2	0
O75947	6	O75947	O75947	ATP synthase subunit d, mitochondrial	ATP5PD	26.0508	25.551	25.5493	26.4524	24.8904	25.9283		26.0508	25.551	25.5493	26.4524	24.8904	25.9283	0.0274977	1	0.040006	0.0679952	6	6	6	44.7	18.491	15.599	6	6	6	5	5	6	7	4	4	4	2	2
P62258	20	P62258	P62258	14-3-3 protein epsilon	YWHAE	28.8404	28.795	27.4598	30.3774	28.0914	26.7437		28.8404	28.795	27.4598	30.3774	28.0914	26.7437	0.0111795	1	0.0390841	0.0311879	20	20	17	65.9	29.174	93.981	19	18	16	20	15	9	27	36	16	41	12	7
Q15052	4	Q15052	Q15052	Rho guanine nucleotide exchange factor 6	ARHGEF6	23.3126	23.1738	23.6014	24.1551	22.6924	23.3565		23.3126	23.1738	23.6014	24.1551	22.6924	23.3565	0.0295623	1	0.0387739	0.0716428	4	3	3	8	87.498	6.0194	3	4	4	3	3	2	0	2	1	3	0	0
Q9UBW8	7	Q9UBW8	Q9UBW8	COP9 signalosome complex subunit 7a	COPS7A	24.7051	24.6687	24.9734	24.952	24.2136	25.2972		24.7051	24.6687	24.9734	24.952	24.2136	25.2972	0.0392457	1	0.0385539	0.0888897	7	7	7	36.4	30.276	32.033	4	6	6	3	5	6	2	3	5	3	3	4
P55786;A6NEC2	17;7	P55786	P55786	Puromycin-sensitive aminopeptidase	NPEPPS	26.0425	25.544	23.9545	27.3239	24.6575	23.6716		26.0425	25.544	23.9545	27.3239	24.6575	23.6716	0.00977264	1	0.0373745	0.0274909	17	17	17	23.2	103.28	46.029	16	10	7	13	7	4	9	7	2	14	3	0
Q13263	8	Q13263	Q13263	Transcription intermediary factor 1-beta	TRIM28	25.4868	25.6416	25.1607	26.3948	24.541	25.4587		25.4868	25.6416	25.1607	26.3948	24.541	25.4587	0.0211523	1	0.03512	0.0537316	8	8	8	12.9	88.549	87.981	6	8	7	7	6	7	6	8	5	6	4	3
Q8NEV1;P68400	4;4	Q8NEV1;P68400	P68400	Casein kinase II subunit alpha	CSNK2A1	23.9403	24.46	24.3824	25.0483	23.786	24.0532		23.9403	24.46	24.3824	25.0483	23.786	24.0532	0.0281916	1	0.0349789	0.0676853	4	4	4	13.3	45.219	17.5	3	4	4	3	3	3	4	5	4	3	1	2
Q9NZM1;O75923	45;1	Q9NZM1	Q9NZM1	Myoferlin	MYOF	27.9584	27.4986	26.8241	28.9625	26.9611	26.4616		27.9584	27.4986	26.8241	28.9625	26.9611	26.4616	0.0137955	1	0.034701	0.037229	45	45	45	27.5	234.71	124.44	34	35	29	33	24	19	29	30	19	30	13	8
Q04828;P17516	13;4	Q04828	Q04828	Aldo-keto reductase family 1 member C1	AKR1C1	28.2306	27.462	26.0115	30.2083	26.559	25.0343		28.2306	27.462	26.0115	30.2083	26.559	25.0343	0.00639124	1	0.0324764	0.0183774	13	13	2	53.6	36.788	70.198	11	11	10	12	8	6	12	10	5	30	3	2
O95070	1	O95070	O95070	Protein YIF1A	YIF1A	20.4845	20.9042	19.447	21.3655	20.0947	19.4594		20.4845	20.9042	19.447	21.3655	20.0947	19.4594	0.0130497	1	0.0279605	0.0345958	1	1	1	4.1	32.011	2.3693	1	1	1	1	1	1	0	0	0	2	0	0
P61011	5	P61011	P61011	Signal recognition particle 54 kDa protein	SRP54	23.0893	24.3369	23.936	24.4904	23.1145	23.833		23.0893	24.3369	23.936	24.4904	23.1145	23.833	0.0154521	1	0.0252438	0.0393573	5	5	5	12.9	55.704	9.1801	3	5	3	3	3	2	1	3	1	3	1	0
P51857	1	P51857	P51857	3-oxo-5-beta-steroid 4-dehydrogenase	AKR1D1	26.1756	25.3812	21.0221	27.7009	24.895	NaN		26.1756	25.3812	21.0221	27.7009	24.895	20.0541	0.00282323	1	0.0237459	0.00833635	1	1	1	2.8	37.376	4.0131	1	1	1	1	1	0	2	3	0	1	1	0
Q99720	2	Q99720	Q99720	Sigma non-opioid intracellular receptor 1	SIGMAR1	23.5857	22.9551	23.0772	24.894	22.3063	22.4886		23.5857	22.9551	23.0772	24.894	22.3063	22.4886	0.00909456	1	0.0236537	0.0247444	2	2	2	9.4	25.127	3.2737	2	2	2	2	1	1	0	1	1	1	1	0
Q99536	16	Q99536	Q99536	Synaptic vesicle membrane protein VAT-1 homolog	VAT1	27.4242	26.6633	24.9637	29.1494	26.0153	23.956		27.4242	26.6633	24.9637	29.1494	26.0153	23.956	0.00452622	1	0.0231686	0.013046	16	16	16	62.8	41.92	88.952	14	9	7	15	7	4	15	14	6	21	6	1
O95373	26	O95373	O95373	Importin-7	IPO7	28.451	28.556	28.3702	29.1628	27.8887	28.3916		28.451	28.556	28.3702	29.1628	27.8887	28.3916	0.0195229	1	0.0219587	0.0462885	26	26	25	29.9	119.52	170.05	21	22	22	21	18	21	31	35	36	34	13	18
P53680	3	P53680	P53680	AP-2 complex subunit sigma	AP2S1	22.9799	23.7253	22.6208	24.5926	23.2151	21.583		22.9799	23.7253	22.6208	24.5926	23.2151	21.583	0.00762113	1	0.0215416	0.0209413	3	3	3	23.9	17.018	5.3452	2	3	2	2	2	1	1	3	0	1	1	0
P18206	51	P18206	P18206	Vinculin	VCL	29.5625	28.7245	26.8682	31.069	28.0096	26.136		29.5625	28.7245	26.8682	31.069	28.0096	26.136	0.00394317	1	0.0198053	0.0113603	51	51	51	49.4	123.8	302.85	46	44	27	49	27	16	49	42	12	72	19	4
Q9P260	3	Q9P260	Q9P260	RAB11-binding protein RELCH	RELCH	21.8132	22.5607	22.39	22.8969	21.6259	22.2991		21.8132	22.5607	22.39	22.8969	21.6259	22.2991	0.0148487	1	0.0193322	0.0363947	3	3	3	3	134.63	5.2616	2	3	3	2	3	3	1	2	2	2	0	0
Q99653	4	Q99653	Q99653	Calcineurin B homologous protein 1	CHP1	23.3557	24.3295	23.8932	24.7573	23.4654	23.4108		23.3557	24.3295	23.8932	24.7573	23.4654	23.4108	0.0115911	1	0.0183493	0.029481	4	4	4	25.6	22.456	10.468	3	4	4	3	3	2	2	2	2	2	2	0
Q96C36	6	Q96C36	Q96C36	Pyrroline-5-carboxylate reductase 2	PYCR2	24.8453	24.3483	23.6136	26.0731	23.5587	23.2291		24.8453	24.3483	23.6136	26.0731	23.5587	23.2291	0.00607406	1	0.0179043	0.0167835	6	6	5	28.4	33.637	31.999	6	6	4	6	4	2	5	5	3	7	0	1
P59998	6	P59998	P59998	Actin-related protein 2/3 complex subunit 4	ARPC4	27.0558	25.8128	24.7601	28.47	25.4817	23.7238		27.0558	25.8128	24.7601	28.47	25.4817	23.7238	0.00331686	1	0.0155824	0.0095245	6	6	6	41.1	19.667	65.382	6	4	5	5	4	3	8	6	2	8	3	0
Q04760	3	Q04760	Q04760	Lactoylglutathione lyase	GLO1	22.559	22.9293	20.0908	24.2009	22.544	NaN		22.559	22.9293	20.0908	24.2009	22.544	18.876	0.00250918	1	0.013888	0.00727877	3	3	3	17.9	20.777	5.4517	1	3	2	2	3	0	0	2	0	2	0	0
P12109	3	P12109	P12109	Collagen alpha-1(VI) chain	COL6A1	22.9758	22.2667	22.5129	24.0199	21.701	22.0696		22.9758	22.2667	22.5129	24.0199	21.701	22.0696	0.00511886	1	0.0117003	0.0137834	3	3	3	3.8	108.53	5.1258	3	2	3	3	2	2	0	1	3	1	0	0
P01891	8	P01891	P01891	HLA class I histocompatibility antigen, A-68 alpha chain	HLA-A	25.7461	22.9112	22.0285	27.1357	22.1275	21.4535		25.7461	22.9112	22.0285	27.1357	22.1275	21.4535	0.00158478	1	0.0102679	0.00463727	8	8	7	29.3	40.908	53.187	6	4	2	8	3	1	4	1	0	10	1	0
P26038	39	P26038	P26038	Moesin	MSN	29.6623	29.3103	27.997	31.1027	28.4018	27.4934		29.6623	29.3103	27.997	31.1027	28.4018	27.4934	0.00257852	1	0.00944392	0.0072842	39	39	29	62.6	67.819	280.39	35	33	30	37	27	23	55	44	18	68	18	6
P83731	4	P83731	P83731	60S ribosomal protein L24	RPL24	25.1041	21.0323	19.3484	26.3639	20.6934	NaN		25.1041	21.0323	19.3484	26.3639	20.6934	18.4545	0.00100795	1	0.00898997	0.00298819	4	4	4	26.8	17.779	8.661	3	1	1	3	1	0	3	0	0	2	0	0
Q9UJ70	3	Q9UJ70	Q9UJ70	N-acetyl-D-glucosamine kinase	NAGK	22.2753	22.7177	21.2439	24.1547	21.856	20.253		22.2753	22.7177	21.2439	24.1547	21.856	20.253	0.00240631	1	0.00894038	0.00680641	3	3	3	13.4	37.375	5.4082	2	2	2	1	2	1	1	2	1	1	0	0
Q53EU6	6	Q53EU6	Q53EU6	Glycerol-3-phosphate acyltransferase 3	GPAT3	23.5705	22.1475	21.9975	23.6556	22.2573	21.8273		23.5705	22.1475	21.9975	23.6556	22.2573	21.8273	0.00362114	1	0.00825373	0.00976193	6	6	6	18.9	48.705	9.9104	5	2	2	4	2	2	3	1	0	3	0	1
Q92900	6	Q92900	Q92900	Regulator of nonsense transcripts 1	UPF1	22.7676	23.3017	23.733	24.8465	22.5007	22.4784		22.7676	23.3017	23.733	24.8465	22.5007	22.4784	0.00302506	1	0.00771713	0.00826407	6	6	6	6.7	124.34	8.4516	3	5	4	6	3	2	1	0	1	4	0	0
P23246	4	P23246	P23246	Splicing factor, proline- and glutamine-rich	SFPQ	23.1454	22.5973	20.8587	23.8693	20.7949	21.9565		23.1454	22.5973	20.8587	23.8693	20.7949	21.9565	0.00184953	1	0.00640678	0.00520583	4	3	3	7.4	76.149	6.5489	3	2	3	3	2	3	2	1	0	1	0	0
O14920	6	O14920	O14920	Inhibitor of nuclear factor kappa-B kinase subunit beta	IKBKB	23.2643	24.5049	24.7044	24.8757	23.4837	24.1298		23.2643	24.5049	24.7044	24.8757	23.4837	24.1298	0.00281	1	0.00519307	0.00737764	6	6	5	8.6	86.563	8.4639	5	6	5	3	3	3	4	2	5	1	0	1
Q92905	9	Q92905	Q92905	COP9 signalosome complex subunit 5	COPS5	25.6551	25.908	25.9148	26.621	24.7154	26.1567		25.6551	25.908	25.9148	26.621	24.7154	26.1567	0.00285022	1	0.00505892	0.00743937	9	9	9	30.8	37.578	29.706	6	8	9	7	6	7	4	8	6	6	3	5
Q07065	33	Q07065	Q07065	Cytoskeleton-associated protein 4	CKAP4	29.1928	28.689	28.7213	30.0997	27.7575	28.7508		29.1928	28.689	28.7213	30.0997	27.7575	28.7508	0.000772981	1	0.00165494	0.0020739	33	33	33	65	66.022	244.59	28	27	26	28	21	25	30	36	36	38	17	22
O43813	3	O43813	O43813	Glutathione S-transferase LANCL1	LANCL1	22.9316	23.1382	21.2097	25.2733	22.0522	NaN		22.9316	23.1382	21.2097	25.2733	22.0522	19.9571	0.000199217	1	0.00101662	0.000576787	3	3	3	11.5	45.283	7.1088	1	2	1	3	1	0	0	0	0	3	1	0
P63244	15	P63244	P63244	Receptor of activated protein C kinase 1	RACK1	27.5646	26.6521	24.0846	29.1841	25.3562	23.7606		27.5646	26.6521	24.0846	29.1841	25.3562	23.7606	2.76557e-05	0.999943	-0.00016276	-8.0694e-05	15	15	15	69.7	35.076	128.95	13	11	8	13	10	5	14	10	4	18	4	1
Q16555	29	Q16555	Q16555	Dihydropyrimidinase-related protein 2	DPYSL2	28.856	28.4962	27.403	30.367	27.5476	26.8367		28.856	28.4962	27.403	30.367	27.5476	26.8367	0.000363166	1	-0.00129636	-0.00102627	29	29	24	73.8	62.293	190.57	24	25	22	29	20	15	24	33	19	44	14	5
Q8IYD1;P15170	5;4	Q8IYD1	Q8IYD1	Eukaryotic peptide chain release factor GTP-binding subunit ERF3B	GSPT2	24.4074	24.1407	22.3624	25.8863	23.3628	21.6569		24.4074	24.1407	22.3624	25.8863	23.3628	21.6569	0.000360671	1	-0.00153414	-0.00103236	5	5	5	11	68.882	12.292	5	4	4	5	4	2	3	2	1	5	0	0
P62333	8	P62333	P62333	26S proteasome regulatory subunit 10B	PSMC6	25.336	23.099	23.7711	26.4087	22.997	22.7942		25.336	23.099	23.7711	26.4087	22.997	22.7942	0.00050278	1	-0.00207774	-0.00143607	8	8	8	23.9	44.172	47.747	8	3	4	8	4	2	5	1	1	7	1	0
P07195	19	P07195	P07195	L-lactate dehydrogenase B chain	LDHB	29.5733	28.9221	26.774	31.0892	28.2405	25.9243		29.5733	28.9221	26.774	31.0892	28.2405	25.9243	0.000976684	1	-0.00514094	-0.00283027	19	18	18	55.4	36.638	96.549	17	15	14	19	14	10	21	22	11	33	12	3
Q70UQ0	4	Q70UQ0	Q70UQ0	Inhibitor of nuclear factor kappa-B kinase-interacting protein	IKBIP	24.0191	23.1037	23.437	24.706	23.0629	22.7717		24.0191	23.1037	23.437	24.706	23.0629	22.7717	0.0031785	1	-0.00640615	-0.00844168	4	4	4	11.4	39.309	20.148	3	2	4	3	2	3	3	1	3	1	0	2
Q99880;Q99879;Q99877;Q93079;Q5QNW6;P62807;P58876;P57053;O60814;Q16778;P33778;P23527;P06899;Q8N257;Q96A08;A0A2R8Y619	5;5;5;5;5;5;5;5;5;4;4;4;4;3;3;1	Q99880;Q99879;Q99877;Q93079;Q5QNW6;P62807;P58876;P57053;O60814	P62807	Histone H2B type 1-C/E/F/G/I	HIST1H2BC	24.657	25.7161	26.4093	24.6919	25.5014	26.5652		24.657	25.7161	26.4093	24.6919	25.5014	26.5652	0.00349587	1	-0.00795555	-0.00942363	5	5	5	40.5	13.952	10.272	4	5	5	2	4	4	2	7	5	1	2	4
P61201	9	P61201	P61201	COP9 signalosome complex subunit 2	COPS2	25.824	25.6507	25.6292	26.5549	24.7711	25.745		25.824	25.6507	25.6292	26.5549	24.7711	25.745	0.00693367	1	-0.0109685	-0.01771	9	9	9	24.6	51.596	19.778	9	7	7	9	5	6	6	8	9	6	2	4
P28066	9	P28066	P28066	Proteasome subunit alpha type-5	PSMA5	27.8291	28.0828	27.9804	28.477	27.3093	28.0717		27.8291	28.0828	27.9804	28.477	27.3093	28.0717	0.0107351	1	-0.0114015	-0.0253278	9	9	9	55.6	26.411	101.94	8	8	8	7	9	7	8	11	16	11	7	8
P31947	4	P31947	P31947	14-3-3 protein sigma	SFN	27.157	26.9841	25.7077	28.1985	26.4216	25.1938		27.157	26.9841	25.7077	28.1985	26.4216	25.1938	0.00386138	1	-0.0116221	-0.0107146	4	1	1	13.3	27.774	1.9201	4	4	4	4	4	4	2	2	2	2	1	0
O15067	8	O15067	O15067	Phosphoribosylformylglycinamidine synthase	PFAS	24.1131	23.3543	22.1753	25.4115	22.4419	21.754		24.1131	23.3543	22.1753	25.4115	22.4419	21.754	0.00306179	1	-0.0117639	-0.0086763	8	8	8	8.9	144.73	17.05	7	4	2	6	4	2	3	2	0	5	2	0
P47897	23	P47897	P47897	Glutamine--tRNA ligase	QARS	26.7877	25.8871	24.5189	28.4492	25.1308	23.5728		26.7877	25.8871	24.5189	28.4492	25.1308	23.5728	0.00281733	1	-0.0136395	-0.00810909	23	23	23	35.4	87.798	67.928	19	13	11	23	11	4	13	9	5	23	6	0
P30153;P30154	19;5	P30153	P30153	Serine/threonine-protein phosphatase 2A 65 kDa regulatory subunit A alpha isoform	PPP2R1A	27.2999	27.3193	26.2984	28.7014	26.005	26.1703		27.2999	27.3193	26.2984	28.7014	26.005	26.1703	0.00477758	1	-0.0136458	-0.0131791	19	19	19	37.7	65.308	66.929	17	14	13	17	10	12	16	13	8	22	5	6
P27635;Q96L21	5;2	P27635	P27635	60S ribosomal protein L10	RPL10	24.5104	24.3565	22.3083	26.7029	23.2843	21.1422		24.5104	24.3565	22.3083	26.7029	23.2843	21.1422	0.00282058	1	-0.0152607	-0.0081695	5	5	5	31.8	24.604	11.661	4	2	2	4	1	1	2	1	0	5	0	0
O60568	8	O60568	O60568	Multifunctional procollagen lysine hydroxylase and glycosyltransferase LH3	PLOD3	24.0315	23.3592	23.2008	24.9154	23.2245	22.4057		24.0315	23.3592	23.2008	24.9154	23.2245	22.4057	0.00642081	1	-0.0152944	-0.0173493	8	8	8	14.1	84.784	12.976	5	6	6	4	5	2	4	4	2	1	1	0
P62249	9	P62249	P62249	40S ribosomal protein S16	RPS16	25.8654	26.1508	24.6727	27.6388	25.6698	23.3333		25.8654	26.1508	24.6727	27.6388	25.6698	23.3333	0.00387229	1	-0.0156727	-0.0110048	9	9	9	53.4	16.445	25.319	8	9	8	7	7	5	6	5	1	8	3	1
Q9UHD8	19	Q9UHD8	Q9UHD8	Septin-9	SEPT9	27.9497	27.6968	27.6344	28.3923	27.0732	27.7665		27.9497	27.6968	27.6344	28.3923	27.0732	27.7665	0.0137566	1	-0.0163428	-0.0331513	19	19	19	40.3	65.401	64.259	15	18	16	16	15	15	17	25	21	22	13	17
P40925	11	P40925	P40925	Malate dehydrogenase, cytoplasmic	MDH1	26.9748	26.2601	24.3937	28.74	25.564	23.2687		26.9748	26.2601	24.3937	28.74	25.564	23.2687	0.00345284	1	-0.0186151	-0.00999206	11	11	11	45.5	36.426	48.271	9	10	7	10	7	5	10	7	2	15	3	1
Q9BT78	11	Q9BT78	Q9BT78	COP9 signalosome complex subunit 4	COPS4	26.9567	26.5786	26.5133	27.5123	25.9071	26.5712		26.9567	26.5786	26.5133	27.5123	25.9071	26.5712	0.0131494	1	-0.0193227	-0.0329874	11	11	11	37.2	46.268	50.061	11	10	9	10	7	8	13	10	11	6	7	7
Q32P44	3	Q32P44	Q32P44	Echinoderm microtubule-associated protein-like 3	EML3	20.9724	22.0985	21.7278	23.4633	20.3725	20.9018		20.9724	22.0985	21.7278	23.4633	20.3725	20.9018	0.00661027	1	-0.0203482	-0.0183281	3	3	3	5.5	95.196	6.3516	1	3	2	2	1	1	1	2	1	1	0	0
O60610	16	O60610	O60610	Protein diaphanous homolog 1	DIAPH1	25.4579	25.6158	25.4354	26.0825	24.6738	25.6883		25.4579	25.6158	25.4354	26.0825	24.6738	25.6883	0.0168701	1	-0.0215213	-0.0411167	16	16	16	16.1	141.35	38.49	11	10	9	10	7	7	5	9	8	6	2	6
P62851	4	P62851	P62851	40S ribosomal protein S25	RPS25	26.1596	25.3412	23.0222	27.6026	24.869	21.9811		26.1596	25.3412	23.0222	27.6026	24.869	21.9811	0.00408078	1	-0.023386	-0.0118389	4	4	4	24	13.742	6.0283	4	4	2	4	3	1	2	3	1	4	2	0
P22102	24	P22102	P22102	Trifunctional purine biosynthetic protein adenosine-3	GART	26.6903	26.5721	24.7737	27.9587	25.7143	24.2928		26.6903	26.5721	24.7737	27.9587	25.7143	24.2928	0.00623287	1	-0.0234502	-0.0175763	24	24	24	28.9	107.77	76.799	17	20	13	18	14	5	12	16	6	18	7	4
O76031	2	O76031	O76031	ATP-dependent Clp protease ATP-binding subunit clpX-like, mitochondrial	CLPX	21.8551	20.773	20.2119	23.2536	NaN	21.0898		21.8551	20.773	20.2119	23.2536	18.4204	21.0898	0.00562732	1	-0.0253824	-0.0160787	2	2	2	3.6	69.223	2.4468	2	1	1	2	0	1	0	1	0	2	0	0
P48556	9	P48556	P48556	26S proteasome non-ATPase regulatory subunit 8	PSMD8	26.4011	25.7992	26.8323	27.0784	25.459	26.4161		26.4011	25.7992	26.8323	27.0784	25.459	26.4161	0.0157089	1	-0.0264142	-0.0401799	9	9	9	31.1	39.611	17.195	8	8	8	7	6	8	8	7	5	2	2	3
Q9C0E8	2	Q9C0E8	Q9C0E8	Endoplasmic reticulum junction formation protein lunapark	LNPK	23.389	23.2061	23.5254	24.0362	22.5793	23.4237		23.389	23.2061	23.5254	24.0362	22.5793	23.4237	0.0208949	1	-0.0271022	-0.0509081	2	2	2	6.1	47.739	5.396	2	2	2	2	2	2	1	1	1	1	1	1
P42766	2	P42766	P42766	60S ribosomal protein L35	RPL35	23.7649	23.6878	22.3318	25.3655	23.1571	21.1745		23.7649	23.6878	22.3318	25.3655	23.1571	21.1745	0.0073776	1	-0.0291278	-0.0208531	2	2	2	11.4	14.551	23.063	1	1	1	2	1	1	0	1	1	2	1	0
Q7L2H7	6	Q7L2H7	Q7L2H7	Eukaryotic translation initiation factor 3 subunit M	EIF3M	24.6699	23.5259	22.0258	26.3894	22.8449	20.8999		24.6699	23.5259	22.0258	26.3894	22.8449	20.8999	0.0053631	1	-0.0291297	-0.0154945	6	6	6	21.7	42.502	16.698	5	3	1	6	2	1	5	2	1	5	1	0
P07355;A6NMY6	31;24	P07355	P07355	Annexin A2	ANXA2	31.5571	30.9284	29.1905	32.9412	30.2923	28.355		31.5571	30.9284	29.1905	32.9412	30.2923	28.355	0.0063596	1	-0.0291901	-0.0181769	31	31	31	69.9	38.604	323.31	31	26	26	31	21	21	76	60	28	87	37	16
P14868	18	P14868	P14868	Aspartate--tRNA ligase, cytoplasmic	DARS	26.8598	26.0958	25.4827	28.5281	25.5454	24.2739		26.8598	26.0958	25.4827	28.5281	25.5454	24.2739	0.00752417	1	-0.030283	-0.0212932	18	18	18	40.5	57.136	42.245	16	13	14	18	12	5	18	11	6	19	6	1
Q8NBS9	9	Q8NBS9	Q8NBS9	Thioredoxin domain-containing protein 5	TXNDC5	25.6147	25.3735	24.5631	27.2269	24.6365	23.597		25.6147	25.3735	24.5631	27.2269	24.6365	23.597	0.00886739	1	-0.0303256	-0.0247521	9	9	9	23.4	47.628	27.299	9	8	6	9	7	4	8	6	4	9	2	1
Q8WVT3	3	Q8WVT3	Q8WVT3	Trafficking protein particle complex subunit 12	TRAPPC12	22.8663	22.4718	22.2249	23.3742	21.5431	22.5545		22.8663	22.4718	22.2249	23.3742	21.5431	22.5545	0.0179676	1	-0.0303631	-0.0458968	3	3	3	4.1	79.374	2.9737	3	2	2	3	2	2	3	0	1	1	0	0
Q06323	11	Q06323	Q06323	Proteasome activator complex subunit 1	PSME1	26.0507	25.4584	24.595	27.0954	24.5219	24.3911		26.0507	25.4584	24.595	27.0954	24.5219	24.3911	0.0107742	1	-0.0319144	-0.0296432	11	11	11	50.2	28.723	22.106	8	8	7	9	6	5	5	7	4	6	2	1
P42330	9	P42330	P42330	Aldo-keto reductase family 1 member C3	AKR1C3	23.238	22.2117	20.7784	25.4002	21.6434	NaN		23.238	22.2117	20.7784	25.4002	21.6434	19.0858	0.00548961	1	-0.0329539	-0.0159386	9	3	3	35.3	36.853	13.625	9	7	7	9	7	4	1	1	0	5	0	0
Q9BY44	3	Q9BY44	Q9BY44	Eukaryotic translation initiation factor 2A	EIF2A	21.6324	22.0777	19.2637	21.9986	22.0389	NaN		21.6324	22.0777	19.2637	21.9986	22.0389	18.8361	0.00798221	1	-0.0333716	-0.022638	3	3	3	5	64.989	3.0434	1	2	1	1	2	0	1	2	0	1	0	0
P09619	2	P09619	P09619	Platelet-derived growth factor receptor beta	PDGFRB	26.405	26.1617	26.1118	26.7387	25.5934	26.2453		26.405	26.1617	26.1118	26.7387	25.5934	26.2453	0.0330913	1	-0.0336984	-0.0759304	2	2	2	2	123.97	2.707	1	2	2	1	2	1	0	1	2	1	1	0
Q9Y696;O15247;Q9NZA1;Q96NY7	11;1;1;1	Q9Y696	Q9Y696	Chloride intracellular channel protein 4	CLIC4	26.7595	26.4889	24.4769	28.5728	25.7483	23.2959		26.7595	26.4889	24.4769	28.5728	25.7483	23.2959	0.00703321	1	-0.0361169	-0.0202216	11	11	11	53.4	28.772	120.67	8	7	6	11	6	2	10	10	5	18	6	0
P56537	4	P56537	P56537	Eukaryotic translation initiation factor 6	EIF6	22.7619	23.3259	20.8537	24.6806	23.2821	NaN		22.7619	23.3259	20.8537	24.6806	23.2821	18.8693	0.0062972	1	-0.0365524	-0.0182374	4	4	4	33.1	26.599	10.064	2	3	1	2	3	0	1	2	0	2	1	0
P35914;Q8TB92	2;1	P35914	P35914	Hydroxymethylglutaryl-CoA lyase, mitochondrial	HMGCL	22.2975	20.1602	19.9021	24.0336	19.2996	NaN		22.2975	20.1602	19.9021	24.0336	19.2996	18.9133	0.00684548	1	-0.0378024	-0.0197633	2	2	2	6.5	34.36	3.8338	2	1	1	2	1	0	1	0	0	2	0	0
O95163	18	O95163	O95163	Elongator complex protein 1	ELP1	25.9799	26.007	26.0052	26.6218	25.1911	26.0644		25.9799	26.007	26.0052	26.6218	25.1911	26.0644	0.0309158	1	-0.0382195	-0.0740053	18	18	18	18.3	150.25	37.611	15	15	15	16	10	12	11	13	11	8	3	6
P60510	4	P60510	P60510	Serine/threonine-protein phosphatase 4 catalytic subunit	PPP4C	24.1839	22.7633	23.4012	24.6049	22.0581	23.5702		24.1839	22.7633	23.4012	24.6049	22.0581	23.5702	0.0150342	1	-0.0383937	-0.0405884	4	3	3	19.5	35.08	7.5836	4	2	2	2	1	2	2	1	2	2	1	0
O00629	4	O00629	O00629	Importin subunit alpha-3	KPNA4	24.3602	23.9647	23.7275	25.12	23.6419	23.1665		24.3602	23.9647	23.7275	25.12	23.6419	23.1665	0.0223934	1	-0.0413456	-0.057709	4	4	2	12.3	57.886	14.235	4	3	4	3	3	3	4	1	1	3	2	1
Q16531	32	Q16531	Q16531	DNA damage-binding protein 1	DDB1	28.7715	28.2802	28.2126	29.4709	27.4188	28.2503		28.7715	28.2802	28.2126	29.4709	27.4188	28.2503	0.0222654	1	-0.0414461	-0.0574512	32	32	32	35	126.97	111.46	28	26	28	30	22	23	24	25	27	24	11	14
P09382	9	P09382	P09382	Galectin-1	LGALS1	28.0244	28.088	26.2268	29.3293	27.2889	25.5874		28.0244	28.088	26.2268	29.3293	27.2889	25.5874	0.0118411	1	-0.044548	-0.0331987	9	9	9	89.6	14.716	87.658	8	8	8	9	7	6	13	18	8	20	10	4
P27105	3	P27105	P27105	Erythrocyte band 7 integral membrane protein	STOM	22.1669	19.7965	20.5206	24.4738	NaN	NaN		22.1669	19.7965	20.5206	24.4738	19.0554	18.8203	0.00745329	1	-0.0448176	-0.0215963	3	3	3	13.2	31.73	8.5938	3	1	1	3	0	0	1	0	0	3	0	0
Q13098	8	Q13098	Q13098	COP9 signalosome complex subunit 1	GPS1	25.8126	25.75	25.6033	26.8303	24.7115	25.4879		25.8126	25.75	25.6033	26.8303	24.7115	25.4879	0.0244256	1	-0.0454044	-0.0628893	8	8	8	20.6	55.536	13.477	8	8	8	8	5	6	5	7	8	5	1	3
P09936	10	P09936	P09936	Ubiquitin carboxyl-terminal hydrolase isozyme L1	UCHL1	27.6135	27.2706	24.878	29.1859	26.2687	24.1681		27.6135	27.2706	24.878	29.1859	26.2687	24.1681	0.00905725	1	-0.0465215	-0.0259858	10	10	10	48.4	24.824	72.001	9	7	4	10	6	3	5	9	4	15	3	1
O15400	4	O15400	O15400	Syntaxin-7	STX7	24.7055	24.0171	22.6741	25.6022	22.3715	23.2782		24.7055	24.0171	22.6741	25.6022	22.3715	23.2782	0.0141031	1	-0.0482426	-0.0391593	4	4	4	21.1	29.815	9.7449	4	4	3	3	2	2	3	2	2	1	1	0
Q9H9Q2	4	Q9H9Q2	Q9H9Q2	COP9 signalosome complex subunit 7b	COPS7B	23.7225	23.8603	22.3567	23.8906	22.8741	23.0235		23.7225	23.8603	22.3567	23.8906	22.8741	23.0235	0.0294995	1	-0.0504341	-0.0747086	4	4	4	17.4	29.622	9.6283	4	4	2	3	3	2	3	1	0	4	1	1
Q14108	5	Q14108	Q14108	Lysosome membrane protein 2	SCARB2	24.1651	24.0368	22.8078	25.7446	22.696	22.4133		24.1651	24.0368	22.8078	25.7446	22.696	22.4133	0.0149503	1	-0.0519454	-0.0415286	5	5	5	12.6	54.29	9.0308	2	3	2	4	1	1	2	2	1	2	1	1
P63241;Q6IS14;Q9GZV4	8;4;3	P63241	P63241	Eukaryotic translation initiation factor 5A-1	EIF5A	25.6536	26.4767	24.0229	27.2197	25.2493	23.5272		25.6536	26.4767	24.0229	27.2197	25.2493	23.5272	0.0134461	1	-0.0523548	-0.0377319	8	8	8	51.3	16.832	20.379	7	8	4	8	4	3	4	9	2	7	3	1
Q04206	4	Q04206	Q04206	Transcription factor p65	RELA	24.5165	24.3348	24.0735	25.6671	23.3922	23.7063		24.5165	24.3348	24.0735	25.6671	23.3922	23.7063	0.0245462	1	-0.0530529	-0.0644418	4	4	4	9.6	60.218	10.551	4	4	4	4	2	3	3	5	3	5	2	1
P30876	4	P30876	P30876	DNA-directed RNA polymerase II subunit RPB2	POLR2B	23.2126	22.9613	23.1107	23.759	21.8916	23.474		23.2126	22.9613	23.1107	23.759	21.8916	23.474	0.0306767	1	-0.0533206	-0.0777983	4	4	4	4.1	133.9	6.2746	3	3	3	2	2	3	1	1	2	2	2	1
P46778	4	P46778	P46778	60S ribosomal protein L21	RPL21	25.3708	24.7269	23.1312	27.1115	24.3093	21.6454		25.3708	24.7269	23.1312	27.1115	24.3093	21.6454	0.01044	1	-0.0542539	-0.0299291	4	4	4	25.6	18.565	27.041	4	1	1	4	1	1	2	2	1	6	2	0
P62701	16	P62701	P62701	40S ribosomal protein S4, X isoform	RPS4X	27.7546	26.7807	25.5302	29.6588	25.8612	24.3815		27.7546	26.7807	25.5302	29.6588	25.8612	24.3815	0.0106082	1	-0.0546551	-0.0303914	16	16	7	48.3	29.597	41.046	15	11	12	16	11	8	16	10	4	27	5	1
Q92499	10	Q92499	Q92499	ATP-dependent RNA helicase DDX1	DDX1	24.9838	24.9484	24.8421	26.3402	23.8579	24.4083		24.9838	24.9484	24.8421	26.3402	23.8579	24.4083	0.0248529	1	-0.0559705	-0.0655492	10	10	10	17.2	82.431	25.506	8	9	9	9	6	6	5	4	5	6	2	0
P16435	6	P16435	P16435	NADPH--cytochrome P450 reductase	POR	23.7964	22.7818	21.0115	25.8006	22.4203	19.1953		23.7964	22.7818	21.0115	25.8006	22.4203	19.1953	0.00918502	1	-0.0578613	-0.0266234	6	6	6	12.9	76.689	14.457	5	3	2	6	3	1	3	1	0	4	1	0
O43488;Q8NHP1;O95154	3;2;1	O43488	O43488	Aflatoxin B1 aldehyde reductase member 2	AKR7A2	24.6322	23.5849	20.5117	26.0381	22.6925	NaN		24.6322	23.5849	20.5117	26.0381	22.6925	19.816	0.00916054	1	-0.0607344	-0.0266142	3	3	3	12.5	39.589	9.0175	3	2	1	3	1	0	2	2	0	4	1	0
O43592	19	O43592	O43592	Exportin-T	XPOT	25.7258	27.8494	26.2101	26.7666	26.2175	26.6182		25.7258	27.8494	26.2101	26.7666	26.2175	26.6182	0.0309777	1	-0.0609773	-0.0799044	19	19	19	25.6	109.96	65.359	14	13	14	14	12	10	10	8	12	12	10	7
O00487	5	O00487	O00487	26S proteasome non-ATPase regulatory subunit 14	PSMD14	25.8351	25.6923	25.9407	26.8102	24.912	25.5622		25.8351	25.6923	25.9407	26.8102	24.912	25.5622	0.0369599	1	-0.0612367	-0.0925631	5	5	5	33.2	34.577	22.73	4	5	5	5	4	5	2	5	6	5	1	3
Q9UBC2	9	Q9UBC2	Q9UBC2	Epidermal growth factor receptor substrate 15-like 1	EPS15L1	24.1878	24.6354	24.6585	24.5401	23.9028	24.8471		24.1878	24.6354	24.6585	24.5401	23.9028	24.8471	0.0704444	1	-0.0639203	-0.153104	9	9	9	14.1	94.254	19.605	6	7	7	5	6	7	5	4	4	3	0	0
P46977	7	P46977	P46977	Dolichyl-diphosphooligosaccharide--protein glycosyltransferase subunit STT3A	STT3A	24.9292	24.6113	24.4793	25.7335	23.8027	24.2867		24.9292	24.6113	24.4793	25.7335	23.8027	24.2867	0.0373803	1	-0.0656134	-0.0943824	7	6	6	8.5	80.529	8.3039	7	6	5	5	5	5	5	2	3	2	1	1
P06733;P13929	36;4	P06733	P06733	Alpha-enolase	ENO1	31.6826	31.383	29.3089	33.2938	30.6297	28.2539		31.6826	31.383	29.3089	33.2938	30.6297	28.2539	0.0132808	1	-0.065712	-0.0378559	36	36	32	79.5	47.168	323.31	35	29	23	35	24	17	84	63	25	112	36	11
P51659	20	P51659	P51659	Peroxisomal multifunctional enzyme type 2	HSD17B4	27.4305	27.1824	26.9431	28.4649	26.1364	26.752		27.4305	27.1824	26.9431	28.4649	26.1364	26.752	0.032072	1	-0.0675837	-0.0833654	20	20	20	40.9	79.685	134.89	18	16	16	17	12	14	18	18	14	19	4	5
Q9H9T3	8	Q9H9T3	Q9H9T3	Elongator complex protein 3	ELP3	24.8956	24.7122	24.4639	25.5258	23.6894	24.641		24.8956	24.7122	24.4639	25.5258	23.6894	24.641	0.0450241	1	-0.0717907	-0.111342	8	8	8	16.6	62.258	17.01	8	8	7	7	4	5	4	4	3	9	2	4
O75821	5	O75821	O75821	Eukaryotic translation initiation factor 3 subunit G	EIF3G	23.3628	25.2654	23.4758	25.5043	23.288	23.0761		23.3628	25.2654	23.4758	25.5043	23.288	23.0761	0.026557	1	-0.0785052	-0.0719368	5	5	5	24.1	35.611	19.627	2	5	3	4	3	2	1	4	2	3	1	0
Q13200	31	Q13200	Q13200	26S proteasome non-ATPase regulatory subunit 2	PSMD2	28.5539	28.1998	28.2752	29.3475	27.7627	27.6807		28.5539	28.1998	28.2752	29.3475	27.7627	27.6807	0.0492007	1	-0.0793171	-0.121459	31	31	31	37.4	100.2	121.6	26	28	26	26	24	22	32	31	31	30	16	11
Q8IZP2;P50502;Q8NFI4	4;4;3	Q8IZP2;P50502	P50502	Hsc70-interacting protein	ST13	24.9485	22.6233	22.4064	26.1306	22.9704	20.6382		24.9485	22.6233	22.4064	26.1306	22.9704	20.6382	0.0147579	1	-0.0796579	-0.0422045	4	4	4	18.3	27.406	42.926	4	1	2	4	2	1	3	0	0	4	2	0
P53990	2	P53990	P53990	IST1 homolog	IST1	22.2626	21.4006	19.4567	23.35	20.0595	NaN		22.2626	21.4006	19.4567	23.35	20.0595	19.4706	0.0181354	1	-0.0799243	-0.0510778	2	2	2	5.2	39.75	2.4984	2	2	1	2	1	0	0	0	0	2	0	0
Q96PD2	3	Q96PD2	Q96PD2	Discoidin, CUB and LCCL domain-containing protein 2	DCBLD2	21.2019	21.3448	17.5188	22.7479	19.5295	17.5448		21.2019	21.3448	17.5188	22.7479	19.5295	17.5448	0.0136421	1	-0.0811017	-0.0392503	3	3	3	4.8	85.034	6.1234	2	1	1	3	1	1	0	0	0	4	0	0
P16615;O14983;Q93084	37;13;8	P16615	P16615	Sarcoplasmic/endoplasmic reticulum calcium ATPase 2	ATP2A2	28.4435	28.3834	28.4777	29.2841	27.4381	28.3374		28.4435	28.3834	28.4777	29.2841	27.4381	28.3374	0.0526811	1	-0.0816809	-0.128901	37	37	37	39.4	114.76	162.47	32	31	33	32	24	28	29	34	41	36	15	19
P61313	7	P61313	P61313	60S ribosomal protein L15	RPL15	25.5635	24.7287	23.187	27.6046	23.7369	21.8885		25.5635	24.7287	23.187	27.6046	23.7369	21.8885	0.0151034	1	-0.0830809	-0.0432202	7	7	7	36.3	24.146	14.485	4	5	3	7	3	1	2	2	1	9	2	1
P00558;P07205	23;6	P00558	P00558	Phosphoglycerate kinase 1	PGK1	29.1299	29.3261	27.6058	31.0698	28.6027	26.139		29.1299	29.3261	27.6058	31.0698	28.6027	26.139	0.0181961	1	-0.0834147	-0.0513726	23	23	23	63.5	44.614	209.57	20	22	18	20	17	9	29	37	17	43	21	4
Q99714	12	Q99714	Q99714	3-hydroxyacyl-CoA dehydrogenase type-2	HSD17B10	26.0954	26.083	25.0593	27.9134	24.959	24.1093		26.0954	26.083	25.0593	27.9134	24.959	24.1093	0.0237172	1	-0.0853252	-0.0654914	12	12	12	73.9	26.923	58.606	12	11	11	12	8	4	8	10	3	17	1	0
P11498	8	P11498	P11498	Pyruvate carboxylase, mitochondrial	PC	24.1198	22.8547	22.1724	25.7616	21.5409	21.5847		24.1198	22.8547	22.1724	25.7616	21.5409	21.5847	0.0190608	1	-0.0865962	-0.053737	8	8	8	10.7	129.63	11.062	6	3	2	7	1	1	3	2	0	7	0	0
Q96BI1	2	Q96BI1	Q96BI1	Solute carrier family 22 member 18	SLC22A18	23.4207	22.8804	23.1338	24.4925	22.0109	22.6662		23.4207	22.8804	23.1338	24.4925	22.0109	22.6662	0.0396113	1	-0.0884361	-0.102985	2	2	2	5.7	44.845	4.5821	2	2	2	2	1	1	1	2	2	1	0	1
Q8NBJ4	7	Q8NBJ4	Q8NBJ4	Golgi membrane protein 1	GOLM1	25.2911	24.864	25.2709	25.452	24.3404	25.3668		25.2911	24.864	25.2709	25.452	24.3404	25.3668	0.0819796	1	-0.0888983	-0.183935	7	7	7	17.2	45.333	13.343	6	6	6	5	6	6	4	3	7	2	0	1
O95336	8	O95336	O95336	6-phosphogluconolactonase	PGLS	25.3028	24.8143	23.0779	26.9247	23.9842	22.0189		25.3028	24.8143	23.0779	26.9247	23.9842	22.0189	0.0187767	1	-0.0890446	-0.0530897	8	8	8	44.2	27.547	20.797	5	6	4	7	3	1	4	5	1	8	0	0
Q7KZF4	31	Q7KZF4	Q7KZF4	Staphylococcal nuclease domain-containing protein 1	SND1	27.5086	27.3495	25.1061	29.0126	25.9366	24.7476		27.5086	27.3495	25.1061	29.0126	25.9366	24.7476	0.0199379	1	-0.089138	-0.056104	31	31	31	41	102	91.362	23	26	16	25	16	7	21	25	7	22	8	0
Q9UHB9	12	Q9UHB9	Q9UHB9	Signal recognition particle subunit SRP68	SRP68	25.8658	25.4179	25.8969	26.913	23.9257	26.0742		25.8658	25.4179	25.8969	26.913	23.9257	26.0742	0.0333788	1	-0.0892423	-0.0889833	12	12	12	24.7	70.729	34.647	10	8	10	8	6	10	9	8	11	5	5	6
Q8TCJ2	12	Q8TCJ2	Q8TCJ2	Dolichyl-diphosphooligosaccharide--protein glycosyltransferase subunit STT3B	STT3B	25.9343	25.0825	25.2769	26.6108	24.2132	25.198		25.9343	25.0825	25.2769	26.6108	24.2132	25.198	0.041576	1	-0.0905972	-0.1076	12	12	11	14.3	93.673	17.605	9	6	8	10	6	7	6	2	4	10	1	0
Q9NQC3	8	Q9NQC3	Q9NQC3	Reticulon-4	RTN4	27.7766	27.4782	26.0433	29.4088	26.4964	25.1189		27.7766	27.4782	26.0433	29.4088	26.4964	25.1189	0.0222118	1	-0.0913626	-0.0620225	8	8	8	12	129.93	52.81	7	7	6	7	5	3	7	11	6	16	3	3
Q9UPT5	7	Q9UPT5	Q9UPT5	Exocyst complex component 7	EXOC7	22.151	24.0121	23.4511	23.4133	22.9642	22.9625		22.151	24.0121	23.4511	23.4133	22.9642	22.9625	0.0552079	1	-0.091404	-0.136173	7	7	7	12.1	83.381	8.852	2	7	5	2	3	3	2	4	2	2	2	1
P13797;P13796;Q14651	22;6;3	P13797	P13797	Plastin-3	PLS3	26.6596	26.5269	24.2414	28.4399	25.8567	22.8554		26.6596	26.5269	24.2414	28.4399	25.8567	22.8554	0.0170142	1	-0.0919685	-0.0485481	22	22	22	41.4	70.81	55.543	18	16	9	19	12	4	14	13	2	20	5	0
P29401	34	P29401	P29401	Transketolase	TKT	30.5267	30.2728	28.5497	32.3569	29.2745	27.4413		30.5267	30.2728	28.5497	32.3569	29.2745	27.4413	0.0196365	1	-0.0921892	-0.0554393	34	34	34	69.3	67.877	283.68	30	29	24	33	26	19	62	49	22	84	29	8
Q9Y2V7	2	Q9Y2V7	Q9Y2V7	Conserved oligomeric Golgi complex subunit 6	COG6	22.1457	22.2737	22.8433	23.3061	20.6712	23.0088		22.1457	22.2737	22.8433	23.3061	20.6712	23.0088	0.0363141	1	-0.0922362	-0.0960465	2	2	2	4	73.278	2.8843	1	1	1	2	1	1	0	0	1	1	0	0
Q8IY17	6	Q8IY17	Q8IY17	Neuropathy target esterase	PNPLA6	24.2198	23.6295	24.0832	25.1419	22.7937	23.7185		24.2198	23.6295	24.0832	25.1419	22.7937	23.7185	0.0449001	1	-0.0927715	-0.115123	6	6	6	8	150.95	14.621	4	5	5	4	3	3	4	3	3	3	2	1
Q7Z3C6	2	Q7Z3C6	Q7Z3C6	Autophagy-related protein 9A	ATG9A	21.5462	20.3746	21.4943	22.5992	19.9272	20.6101		21.5462	20.3746	21.4943	22.5992	19.9272	20.6101	0.0354135	1	-0.092919	-0.0940543	2	2	2	2.9	94.446	3.4107	2	1	2	2	1	1	1	1	1	0	0	1
Q99613;B5ME19	11;11	Q99613;B5ME19	Q99613	Eukaryotic translation initiation factor 3 subunit C	EIF3C	25.9489	24.8366	23.7096	26.9233	23.9911	23.3009		25.9489	24.8366	23.7096	26.9233	23.9911	23.3009	0.0242768	1	-0.0932426	-0.0673273	11	11	11	12	105.34	22.383	11	9	6	11	6	3	9	6	3	7	1	0
O00194	7	O00194	O00194	Ras-related protein Rab-27B	RAB27B	24.2392	24.1753	23.0947	26.1556	23.7196	21.3517		24.2392	24.1753	23.0947	26.1556	23.7196	21.3517	0.0218681	1	-0.0940851	-0.0612664	7	7	5	37.2	24.608	15.842	4	5	3	7	4	1	1	2	0	8	1	0
Q01518	28	Q01518	Q01518	Adenylyl cyclase-associated protein 1	CAP1	28.7714	28.7083	28.0429	29.6091	27.9763	27.6538		28.7714	28.7083	28.0429	29.6091	27.9763	27.6538	0.0500009	1	-0.0944506	-0.126184	28	28	27	63.8	51.901	107.22	25	24	20	24	19	17	24	26	18	32	15	14
Q02878	11	Q02878	Q02878	60S ribosomal protein L6	RPL6	26.6506	25.7329	24.3022	28.6333	25.1374	22.6294		26.6506	25.7329	24.3022	28.6333	25.1374	22.6294	0.0169012	1	-0.0952326	-0.0483351	11	11	11	34.7	32.728	37.728	9	7	5	11	6	3	7	7	5	14	3	0
Q00610	65	Q00610	Q00610	Clathrin heavy chain 1	CLTC	29.8843	29.5302	28.1052	31.7925	28.7218	26.7184		29.8843	29.5302	28.1052	31.7925	28.7218	26.7184	0.0202653	1	-0.0956631	-0.0571971	65	65	50	48.8	191.61	323.31	59	52	45	64	42	21	65	61	31	103	26	5
Q96HC4	8	Q96HC4	Q96HC4	PDZ and LIM domain protein 5	PDLIM5	24.9041	24.5042	21.8932	26.4253	23.4416	21.1462		24.9041	24.5042	21.8932	26.4253	23.4416	21.1462	0.0177764	1	-0.0961151	-0.0506842	8	8	8	21.1	63.944	15.345	7	7	2	8	4	1	5	3	1	7	1	0
P60174	18	P60174	P60174	Triosephosphate isomerase	TPI1	29.7616	29.4074	27.5094	31.2613	28.6641	26.4598		29.7616	29.4074	27.5094	31.2613	28.6641	26.4598	0.0209685	1	-0.0977325	-0.059095	18	18	18	75.5	30.791	232.53	17	16	12	18	12	11	36	23	11	49	13	3
P14625;Q58FF3	42;5	P14625	P14625	Endoplasmin	HSP90B1	30.5174	30.0085	29.5271	31.3882	28.9978	29.3631		30.5174	30.0085	29.5271	31.3882	28.9978	29.3631	0.0433752	1	-0.101287	-0.112976	42	40	40	53.8	92.468	311.74	39	34	35	40	25	29	60	54	45	68	17	19
Q9HA64	1	Q9HA64	Q9HA64	Ketosamine-3-kinase	FN3KRP	22.0162	22.2798	21.3168	22.8945	21.5731	20.8392		22.0162	22.2798	21.3168	22.8945	21.5731	20.8392	0.0526908	1	-0.102026	-0.133109	1	1	1	3.9	34.412	2.9473	1	1	1	1	1	1	1	1	0	1	1	0
Q92621	4	Q92621	Q92621	Nuclear pore complex protein Nup205	NUP205	22.3021	21.8561	21.7954	22.6772	21.8117	21.1528		22.3021	21.8561	21.7954	22.6772	21.8117	21.1528	0.0780133	1	-0.103957	-0.182571	4	4	4	2.7	227.92	12.455	2	2	2	2	2	2	1	1	1	0	0	1
P19623	6	P19623	P19623	Spermidine synthase	SRM	23.7303	23.1788	21.1507	26.409	23.5235	NaN		23.7303	23.1788	21.1507	26.409	23.5235	17.8091	0.0132557	1	-0.106086	-0.0386349	6	6	6	25.8	33.824	11.488	5	4	1	6	4	0	3	4	0	4	0	0
Q6IBS0	9	Q6IBS0	Q6IBS0	Twinfilin-2	TWF2	24.3929	25.213	22.3662	27.4613	24.2275	NaN		24.3929	25.213	22.3662	27.4613	24.2275	19.9592	0.0153523	1	-0.108018	-0.0444251	9	9	8	38.4	39.548	109.01	5	5	2	8	4	0	3	6	0	10	3	0
P08238;Q58FF7	47;22	P08238	P08238	Heat shock protein HSP 90-beta	HSP90AB1	31.2673	30.8744	29.8629	32.4136	29.8148	29.4498		31.2673	30.8744	29.8629	32.4136	29.8148	29.4498	0.0360207	1	-0.108772	-0.0968993	47	29	25	53	83.263	323.31	43	43	41	46	35	35	71	81	53	89	37	24
Q6UVK1	9	Q6UVK1	Q6UVK1	Chondroitin sulfate proteoglycan 4	CSPG4	25.0454	23.5972	23.9867	25.94	23.0664	23.2939		25.0454	23.5972	23.9867	25.94	23.0664	23.2939	0.0364664	1	-0.109662	-0.0980218	9	9	9	5.4	250.53	19.443	8	6	7	8	4	4	6	1	2	4	2	0
P51648;P48448;P30838	5;1;1	P51648	P51648	Fatty aldehyde dehydrogenase	ALDH3A2	25.0467	24.322	24.2615	25.6616	23.4262	24.2129		25.0467	24.322	24.2615	25.6616	23.4262	24.2129	0.0539515	1	-0.109834	-0.137025	5	5	4	11.1	54.847	10.626	5	5	4	5	4	4	5	3	4	5	1	1
P46781	15	P46781	P46781	40S ribosomal protein S9	RPS9	27.1002	26.4246	25.3255	28.7902	25.9037	23.8211		27.1002	26.4246	25.3255	28.7902	25.9037	23.8211	0.0244316	1	-0.111767	-0.0685403	15	15	15	54.1	22.591	34.703	14	13	9	15	9	5	5	7	3	16	3	0
P00403	2	P00403	P00403	Cytochrome c oxidase subunit 2	MT-CO2	24.4352	23.8394	22.7102	25.5259	22.615	22.5081		24.4352	23.8394	22.7102	25.5259	22.615	22.5081	0.0340636	1	-0.111933	-0.092469	2	2	2	7.5	25.565	2.9068	2	2	2	2	1	1	2	1	1	1	0	1
P62805	5	P62805	P62805	Histone H4	HIST1H4A	24.428	25.9786	26.8942	24.4243	25.5902	26.9488		24.428	25.9786	26.8942	24.4243	25.5902	26.9488	0.037225	1	-0.112521	-0.100037	5	5	5	50.5	11.367	18.819	4	5	5	4	3	4	3	9	9	1	3	5
Q9NY33	12	Q9NY33	Q9NY33	Dipeptidyl peptidase 3	DPP3	25.2419	24.96	21.9847	26.8748	23.1747	21.7969		25.2419	24.96	21.9847	26.8748	23.1747	21.7969	0.0205454	1	-0.113424	-0.0584779	12	12	12	24.6	82.588	37.392	9	7	1	11	2	2	7	11	1	11	1	0
P30086	8	P30086	P30086	Phosphatidylethanolamine-binding protein 1	PEBP1	27.2504	26.906	24.9908	28.739	26.2729	23.7914		27.2504	26.906	24.9908	28.739	26.2729	23.7914	0.0240852	1	-0.114625	-0.0677526	8	8	8	68.4	21.057	103.57	7	6	4	8	5	3	10	7	5	11	4	1
P36871	15	P36871	P36871	Phosphoglucomutase-1	PGM1	26.3946	26.0256	23.1155	28.0966	25.0935	21.9869		26.3946	26.0256	23.1155	28.0966	25.0935	21.9869	0.0194518	1	-0.119578	-0.05572	15	15	15	33.5	61.448	40.373	11	10	4	14	8	2	12	9	1	16	2	0
O75381	5	O75381	O75381	Peroxisomal membrane protein PEX14	PEX14	24.4544	24.0336	22.791	24.9516	22.8959	23.0723		24.4544	24.0336	22.791	24.9516	22.8959	23.0723	0.0497701	1	-0.119752	-0.12934	5	5	5	23.6	41.236	8.7494	3	4	3	3	2	3	2	2	1	1	1	1
P38117	9	P38117	P38117	Electron transfer flavoprotein subunit beta	ETFB	25.8927	23.3691	22.4681	27.4201	22.2992	21.6474		25.8927	23.3691	22.4681	27.4201	22.2992	21.6474	0.0192386	1	-0.121031	-0.05518	9	9	9	36.9	27.843	17.53	8	3	3	9	2	2	4	3	1	8	1	0
Q9BTW9	7	Q9BTW9	Q9BTW9	Tubulin-specific chaperone D	TBCD	24.2196	22.6049	22.0276	25.4664	22.403	20.6117		24.2196	22.6049	22.0276	25.4664	22.403	20.6117	0.0265553	1	-0.123678	-0.0744234	7	7	7	7.9	132.6	13.405	7	4	3	7	3	1	3	1	0	6	0	0
P13804	11	P13804	P13804	Electron transfer flavoprotein subunit alpha, mitochondrial	ETFA	25.1626	25.5048	23.462	27.2448	24.8033	21.7101		25.1626	25.5048	23.462	27.2448	24.8033	21.7101	0.0240335	1	-0.123704	-0.0679134	11	11	11	49.5	35.079	27.925	7	10	6	9	7	1	6	9	0	11	4	0
P43490	26	P43490	P43490	Nicotinamide phosphoribosyltransferase	NAMPT	28.7464	29.017	27.8558	30.6669	27.6505	26.9251		28.7464	29.017	27.8558	30.6669	27.6505	26.9251	0.0354638	1	-0.125554	-0.0967178	26	26	26	63.1	55.52	147.26	24	22	23	25	18	15	25	31	19	34	11	7
Q9UIJ7	7	Q9UIJ7	Q9UIJ7	GTP:AMP phosphotransferase AK3, mitochondrial	AK3	24.4944	23.008	20.8545	25.8837	22.0119	20.0759		24.4944	23.008	20.8545	25.8837	22.0119	20.0759	0.0213367	1	-0.128456	-0.0609422	7	7	7	39.6	25.565	11.87	7	3	1	6	2	1	3	2	0	7	1	0
Q5GLZ8	3	Q5GLZ8	Q5GLZ8	Probable E3 ubiquitin-protein ligase HERC4	HERC4	22.6862	22.1557	19.7902	24.7635	21.5085	NaN		22.6862	22.1557	19.7902	24.7635	21.5085	17.9747	0.0198678	1	-0.128459	-0.0570181	3	3	3	4.7	118.56	5.7458	3	2	1	3	1	0	1	1	0	4	0	0
P47755	13	P47755	P47755	F-actin-capping protein subunit alpha-2	CAPZA2	25.9834	25.4418	24.7876	26.6963	24.3426	24.7877		25.9834	25.4418	24.7876	26.6963	24.3426	24.7877	0.0554961	1	-0.128709	-0.142944	13	10	10	63.6	32.949	28.63	11	10	11	11	8	7	8	6	6	6	2	3
Q99878;Q96KK5;Q9BTM1;Q16777;Q93077;Q7L7L0;Q6FI13;P20671;P0C0S8;P04908;Q71UI9;P0C0S5;Q96QV6;P16104;Q8IUE6	3;3;3;3;3;3;3;3;3;3;2;2;2;2;1	Q99878;Q96KK5;Q9BTM1;Q16777;Q93077;Q7L7L0;Q6FI13;P20671;P0C0S8;P04908	P0C0S8	Histone H2A type 1	HIST1H2AG	23.7715	25.7077	25.9505	23.6468	25.1591	26.234		23.7715	25.7077	25.9505	23.6468	25.1591	26.234	0.0434914	1	-0.129911	-0.116093	3	3	3	27.3	13.936	9.7618	2	3	3	1	3	3	3	5	6	2	3	3
Q7Z4W1	3	Q7Z4W1	Q7Z4W1	L-xylulose reductase	DCXR	22.5994	21.6349	20.0607	24.4895	21.0769	NaN		22.5994	21.6349	20.0607	24.4895	21.0769	18.3293	0.0230488	1	-0.133094	-0.0655864	3	3	3	14.3	25.913	5.7531	3	1	1	3	1	0	3	1	0	2	0	0
O95487	2	O95487	O95487	Protein transport protein Sec24B	SEC24B	20.2827	20.2885	18.9974	21.0074	19.1742	18.9831		20.2827	20.2885	18.9974	21.0074	19.1742	18.9831	0.0602283	1	-0.134668	-0.153889	2	2	2	2.6	137.42	4.3829	1	1	1	1	1	1	1	0	0	1	0	0
Q4KMP7	1	Q4KMP7	Q4KMP7	TBC1 domain family member 10B	TBC1D10B	21.46	20.7685	20.4118	22.2344	20.7415	NaN		21.46	20.7685	20.4118	22.2344	20.7415	19.2532	0.0515789	1	-0.137098	-0.135215	1	1	1	2.6	87.198	3.7386	1	1	1	1	1	0	0	1	0	1	0	0
P08758	21	P08758	P08758	Annexin A5	ANXA5	28.8967	28.6353	26.6287	30.5781	27.6669	25.4907		28.8967	28.6353	26.6287	30.5781	27.6669	25.4907	0.0290625	1	-0.141642	-0.0814678	21	21	21	70.9	35.936	200.96	20	12	9	21	9	7	21	18	10	33	11	2
P13693;Q56UQ5;Q9HAU6	7;2;1	P13693	P13693	Translationally-controlled tumor protein	TPT1	25.1029	25.3712	21.184	26.7898	22.9494	21.4909		25.1029	25.3712	21.184	26.7898	22.9494	21.4909	0.0229041	1	-0.142649	-0.0654189	7	7	7	41.3	19.595	12.772	6	7	2	6	3	3	2	5	0	7	2	0
Q9UGV2	3	Q9UGV2	Q9UGV2	Protein NDRG3	NDRG3	23.8624	22.3664	20.2295	25.4226	22.5651	NaN		23.8624	22.3664	20.2295	25.4226	22.5651	18.0407	0.0199338	1	-0.143283	-0.0574599	3	3	3	11.5	41.408	17.866	3	2	1	3	2	0	2	2	0	3	0	0
Q96CW1	12	Q96CW1	Q96CW1	AP-2 complex subunit mu	AP2M1	26.0413	25.347	24.5448	27.4309	24.1348	23.9293		26.0413	25.347	24.5448	27.4309	24.1348	23.9293	0.0409351	1	-0.14605	-0.111141	12	12	12	31.7	49.654	23.327	8	6	6	12	4	4	5	3	3	11	1	1
Q9UKM7	3	Q9UKM7	Q9UKM7	Endoplasmic reticulum mannosyl-oligosaccharide 1,2-alpha-mannosidase	MAN1B1	23.3363	23.0126	23.2677	24.0565	22.3651	22.7558		23.3363	23.0126	23.2677	24.0565	22.3651	22.7558	0.100999	1	-0.146414	-0.235896	3	3	3	7	79.579	4.3439	3	3	3	2	2	2	0	2	3	2	2	2
P37837	13	P37837	P37837	Transaldolase	TALDO1	27.0561	26.4802	24.8067	28.6797	25.5732	23.65		27.0561	26.4802	24.8067	28.6797	25.5732	23.65	0.0306299	1	-0.146722	-0.085645	13	13	13	34.1	37.54	38.993	12	11	10	13	8	6	9	10	3	15	7	2
O60701	15	O60701	O60701	UDP-glucose 6-dehydrogenase	UGDH	26.2816	25.8126	23.7123	27.9686	24.7853	22.6119		26.2816	25.8126	23.7123	27.9686	24.7853	22.6119	0.0282874	1	-0.146896	-0.079637	15	15	15	46.8	55.023	69.075	12	10	6	14	7	4	8	8	4	17	5	0
Q8WUM9	2	Q8WUM9	Q8WUM9	Sodium-dependent phosphate transporter 1	SLC20A1	21.0751	20.6405	20.8077	22.3121	NaN	20.1512		21.0751	20.6405	20.8077	22.3121	19.6189	20.1512	0.0612373	1	-0.147043	-0.157575	2	2	2	3.1	73.699	3.8015	1	1	1	1	0	1	1	1	1	1	0	0
Q9Y230	24	Q9Y230	Q9Y230	RuvB-like 2	RUVBL2	28.147	27.8564	27.7699	28.589	27.0878	27.6503		28.147	27.8564	27.7699	28.589	27.0878	27.6503	0.119821	1	-0.14872	-0.269184	24	24	24	55.7	51.156	109.77	22	21	21	21	18	19	16	17	21	20	13	12
P49915	4	P49915	P49915	GMP synthase [glutamine-hydrolyzing]	GMPS	23.341	22.6881	18.7697	24.6629	20.184	19.5053		23.341	22.6881	18.7697	24.6629	20.184	19.5053	0.0230495	1	-0.148851	-0.065932	4	4	4	6.5	76.715	6.4046	4	3	1	4	1	1	0	1	0	3	0	0
O94925	4	O94925	O94925	Glutaminase kidney isoform, mitochondrial	GLS	23.9889	23.2226	21.3064	25.4695	22.9926	NaN		23.9889	23.2226	21.3064	25.4695	22.9926	19.6084	0.0266473	1	-0.149113	-0.0754357	4	4	4	9.6	73.46	10.48	4	3	2	4	3	0	4	3	0	6	1	0
P01130	7	P01130	P01130	Low-density lipoprotein receptor	LDLR	23.4901	23.9859	23.6166	24.407	23.2055	23.0305		23.4901	23.9859	23.6166	24.407	23.2055	23.0305	0.119405	1	-0.149887	-0.268865	7	7	7	10.9	95.375	15.93	5	6	6	3	5	4	3	3	4	4	1	0
P52272	4	P52272	P52272	Heterogeneous nuclear ribonucleoprotein M	HNRNPM	23.1795	23.8888	23.1739	25.3705	23.1266	21.2932		23.1795	23.8888	23.1739	25.3705	23.1266	21.2932	0.0426912	1	-0.15062	-0.115624	4	4	4	9.3	77.515	39.216	2	2	2	4	3	1	2	2	2	4	2	0
P62280	7	P62280	P62280	40S ribosomal protein S11	RPS11	25.7091	25.2486	23.3441	27.1424	24.3446	22.3591		25.7091	25.2486	23.3441	27.1424	24.3446	22.3591	0.032759	1	-0.151899	-0.0912345	7	7	7	31.6	18.431	10.948	6	6	3	6	5	3	5	3	1	7	1	0
Q99733	10	Q99733	Q99733	Nucleosome assembly protein 1-like 4	NAP1L4	25.9944	25.6141	25.0658	26.7484	24.524	24.9449		25.9944	25.6141	25.0658	26.7484	24.524	24.9449	0.0728185	1	-0.152334	-0.182755	10	10	9	29.9	42.823	20.985	9	8	7	9	5	7	8	9	3	8	1	2
Q9BXJ9	4	Q9BXJ9	Q9BXJ9	N-alpha-acetyltransferase 15, NatA auxiliary subunit	NAA15	21.815	20.4892	20.2563	23.7308	NaN	NaN		21.815	20.4892	20.2563	23.7308	18.9542	19.4183	0.0322133	1	-0.152454	-0.0898711	4	4	4	6.7	101.27	5.1365	2	1	1	3	0	0	1	0	0	2	0	0
Q6P4A7	1	Q6P4A7	Q6P4A7	Sideroflexin-4	SFXN4	21.3317	21.1101	20.8446	NaN	NaN	22.6648		21.3317	21.1101	20.8446	21.3307	18.8333	22.6648	0.0460991	1	-0.152538	-0.123842	1	1	1	4.2	37.998	2.2951	1	1	1	0	0	1	1	0	1	0	0	1
P30041	13	P30041	P30041	Peroxiredoxin-6	PRDX6	27.4134	27.6508	26.0202	29.1651	26.5027	24.9523		27.4134	27.6508	26.0202	29.1651	26.5027	24.9523	0.0395099	1	-0.154778	-0.108148	13	13	13	60.7	25.035	94.701	10	11	10	12	8	7	13	16	6	13	6	2
P05198	9	P05198	P05198	Eukaryotic translation initiation factor 2 subunit 1	EIF2S1	25.8276	24.998	24.1673	27.1351	24.2205	23.1724		25.8276	24.998	24.1673	27.1351	24.2205	23.1724	0.0412536	1	-0.154968	-0.112403	9	9	9	26.7	36.112	16.584	6	6	5	7	3	3	6	3	2	9	1	0
Q13616	2	Q13616	Q13616	Cullin-1	CUL1	22.3244	21.9125	21.0423	23.1871	21.6501	19.9762		22.3244	21.9125	21.0423	23.1871	21.6501	19.9762	0.0534015	1	-0.155238	-0.140963	2	2	2	3.1	89.677	3.5062	2	2	2	2	2	1	2	1	0	2	0	0
Q9H330	2	Q9H330	Q9H330	Transmembrane protein 245	TMEM245	21.4844	20.4988	20.4785	21.8776	20.556	NaN		21.4844	20.4988	20.4785	21.8776	20.556	19.5581	0.0733511	1	-0.156671	-0.18447	2	2	2	3.1	97.356	3.9094	2	1	1	1	1	0	2	1	1	1	1	0
P62191	14	P62191	P62191	26S proteasome regulatory subunit 4	PSMC1	27.2395	27.47	27.6371	28.2379	26.5842	27.0523		27.2395	27.47	27.6371	28.2379	26.5842	27.0523	0.112874	1	-0.157349	-0.259879	14	14	14	35.2	49.184	88.231	10	12	13	10	7	9	9	14	18	10	3	6
P20042	5	P20042	P20042	Eukaryotic translation initiation factor 2 subunit 2	EIF2S2	23.9325	23.6111	22.2097	25.29	22.7174	21.2645		23.9325	23.6111	22.2097	25.29	22.7174	21.2645	0.0423796	1	-0.160467	-0.115418	5	5	5	15.3	38.388	8.2284	4	5	4	4	3	2	3	1	1	5	1	0
Q9UH62	5	Q9UH62	Q9UH62	Armadillo repeat-containing X-linked protein 3	ARMCX3	22.3864	22.3296	20.763	24.614	22.2175	NaN		22.3864	22.3296	20.763	24.614	22.2175	18.1624	0.0277462	1	-0.161681	-0.0786191	5	5	5	15.8	42.5	10.003	2	3	1	5	2	0	1	0	0	4	1	0
P19105;O14950;P24844	7;7;4	P19105;O14950	P19105	Myosin regulatory light chain 12A	MYL12A	25.1261	25.4621	24.858	26.458	24.025	24.4725		25.1261	25.4621	24.858	26.458	24.025	24.4725	0.0748445	1	-0.163591	-0.188511	7	7	7	52	19.794	32.003	6	6	6	6	3	4	3	7	4	3	2	2
P63010	24	P63010	P63010	AP-2 complex subunit beta	AP2B1	27.2795	27.0178	26.1913	28.6519	26.0138	25.332		27.2795	27.0178	26.1913	28.6519	26.0138	25.332	0.0529292	1	-0.163594	-0.140532	24	24	15	30	104.55	70.399	19	17	17	21	10	10	16	20	11	21	6	3
P21589	10	P21589	P21589	5'-nucleotidase	NT5E	24.7283	25.1442	26.3406	26.0323	23.8998	25.7901		24.7283	25.1442	26.3406	26.0323	23.8998	25.7901	0.0689332	1	-0.163627	-0.17605	10	10	10	20	63.367	19.911	7	7	10	8	4	5	6	7	14	4	2	3
Q9UI10	9	Q9UI10	Q9UI10	Translation initiation factor eIF-2B subunit delta	EIF2B4	25.7996	25.4253	25.2169	26.394	24.4078	25.1481		25.7996	25.4253	25.2169	26.394	24.4078	25.1481	0.0972022	1	-0.163992	-0.232916	9	9	9	22.8	57.557	26.159	9	8	9	7	6	6	7	8	6	4	2	4
Q14247	19	Q14247	Q14247	Src substrate cortactin	CTTN	26.3694	26.9066	24.957	27.7869	25.8633	24.0872		26.3694	26.9066	24.957	27.7869	25.8633	24.0872	0.0464754	1	-0.165206	-0.125515	19	19	19	36.9	61.585	39.819	13	14	11	16	15	7	8	9	1	16	4	0
Q13619	15	Q13619	Q13619	Cullin-4A	CUL4A	24.2096	23.1926	23.1709	24.3452	22.4982	23.2274		24.2096	23.1926	23.1709	24.3452	22.4982	23.2274	0.0938477	1	-0.167454	-0.227177	15	6	6	21.2	87.679	8.4003	12	10	10	14	6	9	2	1	2	5	1	1
O75131;Q96FN4;Q8IYJ1;Q96A23;O95741;Q86YQ8;Q9HCH3;Q9UBL6	11;1;1;1;1;1;1;1	O75131	O75131	Copine-3	CPNE3	26.1019	25.7668	23.1903	27.7871	24.5802	22.1841		26.1019	25.7668	23.1903	27.7871	24.5802	22.1841	0.0305335	1	-0.169165	-0.0860636	11	11	11	25.7	60.13	32.118	9	8	4	10	4	2	6	4	0	10	1	0
Q14157	3	Q14157	Q14157	Ubiquitin-associated protein 2-like	UBAP2L	22.4697	22.1928	21.1703	24.1271	20.3891	20.8073		22.4697	22.1928	21.1703	24.1271	20.3891	20.8073	0.0465973	1	-0.169776	-0.126064	3	3	3	4.3	114.53	8.6458	3	2	2	3	1	1	0	1	1	3	0	0
P28065	3	P28065	P28065	Proteasome subunit beta type-9	PSMB9	24.5867	24.5941	24.9595	24.5098	24.05	25.0621		24.5867	24.5941	24.9595	24.5098	24.05	25.0621	0.210994	1	-0.172747	-0.413863	3	3	3	18.3	23.264	7.8978	2	2	2	2	2	2	1	1	3	2	1	2
Q9Y3B3	4	Q9Y3B3	Q9Y3B3	Transmembrane emp24 domain-containing protein 7	TMED7	25.0046	24.5193	22.7902	26.2444	23.7905	21.7588		25.0046	24.5193	22.7902	26.2444	23.7905	21.7588	0.0403879	1	-0.173445	-0.111142	4	4	4	24.1	25.171	9.7239	4	2	1	3	2	1	1	1	0	3	1	0
P26373	10	P26373	P26373	60S ribosomal protein L13	RPL13	26.9556	26.2644	24.6652	28.6568	25.5718	23.1352		26.9556	26.2644	24.6652	28.6568	25.5718	23.1352	0.0338376	1	-0.173822	-0.0946941	10	10	10	44.5	24.261	27.711	8	8	7	10	7	4	9	6	2	14	4	0
P36507;A0A1B0GUL7	8;5	P36507	P36507	Dual specificity mitogen-activated protein kinase kinase 2	MAP2K2	24.306	23.7491	22.271	25.9682	23.1782	20.657		24.306	23.7491	22.271	25.9682	23.1782	20.657	0.0357565	1	-0.174243	-0.0995868	8	8	5	27.8	44.424	17.101	6	7	2	7	3	1	2	3	0	7	0	0
P25789	12	P25789	P25789	Proteasome subunit alpha type-4	PSMA4	27.6326	27.5522	27.8206	28.3083	26.9139	27.2592		27.6326	27.5522	27.8206	28.3083	26.9139	27.2592	0.152876	1	-0.174677	-0.331615	12	12	12	63.6	29.483	40.962	10	9	10	11	8	8	6	13	13	11	4	7
P31946	13	P31946	P31946	14-3-3 protein beta/alpha	YWHAB	27.525	27.0873	25.5114	28.4966	26.1123	24.9876		27.525	27.0873	25.5114	28.4966	26.1123	24.9876	0.0502091	1	-0.175706	-0.134985	13	5	5	58.9	28.082	38.745	10	10	10	13	10	10	9	10	6	13	5	2
O00291	4	O00291	O00291	Huntingtin-interacting protein 1	HIP1	22.4185	22.6103	21.824	22.4453	21.7505	22.1237		22.4185	22.6103	21.824	22.4453	21.7505	22.1237	0.223675	1	-0.17776	-0.433167	4	4	4	5.2	116.22	9.1379	2	3	3	1	2	1	2	2	1	0	0	0
P49411	17	P49411	P49411	Elongation factor Tu, mitochondrial	TUFM	27.2733	27.0007	25.1586	28.838	25.6691	24.3908		27.2733	27.0007	25.1586	28.838	25.6691	24.3908	0.0409955	1	-0.178213	-0.112838	17	17	17	46.2	49.541	76.006	16	14	11	17	9	8	11	13	4	21	5	0
O60716	10	O60716	O60716	Catenin delta-1	CTNND1	24.6895	23.7861	20.9098	25.7199	22.4411	20.686		24.6895	23.7861	20.9098	25.7199	22.4411	20.686	0.0324854	1	-0.179473	-0.0913785	10	10	10	12.6	108.17	18.43	9	7	2	9	4	1	6	4	2	5	1	0
P29144	7	P29144	P29144	Tripeptidyl-peptidase 2	TPP2	23.2222	22.0592	20.6676	25.0601	21.686	18.6641		23.2222	22.0592	20.6676	25.0601	21.686	18.6641	0.0303931	1	-0.17959	-0.0859526	7	7	7	7.1	138.35	14.934	3	2	1	7	2	1	2	1	0	6	0	0
P60903	1	P60903	P60903	Protein S100-A10	S100A10	22.4457	22.3203	21.6283	24.0615	20.7613	21.0292		22.4457	22.3203	21.6283	24.0615	20.7613	21.0292	0.0574162	1	-0.180735	-0.152092	1	1	1	17.5	11.203	2.7218	1	1	1	1	1	1	0	1	0	2	0	0
P04114	3	P04114	P04114	Apolipoprotein B-100	APOB	22.346	22.5271	19.5557	21.8339	21.0916	20.9559		22.346	22.5271	19.5557	21.8339	21.0916	20.9559	0.0634689	1	-0.182483	-0.165944	3	3	3	0.7	515.6	3.4289	3	3	1	1	1	1	1	2	0	0	0	0
P12111	67	P12111	P12111	Collagen alpha-3(VI) chain	COL6A3	28.6616	28.3426	28.467	29.6113	27.507	27.8034		28.6616	28.3426	28.467	29.6113	27.507	27.8034	0.0988754	1	-0.183151	-0.239679	67	67	67	26.8	343.67	207.99	56	55	57	51	37	40	50	44	50	52	16	18
O00471	9	O00471	O00471	Exocyst complex component 5	EXOC5	24.5364	24.3105	24.6476	24.9657	23.2238	24.7554		24.5364	24.3105	24.6476	24.9657	23.2238	24.7554	0.119687	1	-0.183156	-0.278426	9	9	9	17.1	81.852	11.574	6	7	9	4	4	7	4	2	5	2	2	1
Q8TED1	3	Q8TED1	Q8TED1	Probable glutathione peroxidase 8	GPX8	23.2907	22.1354	21.2931	24.6691	21.8746	NaN		23.2907	22.1354	21.2931	24.6691	21.8746	19.625	0.0397341	1	-0.1835	-0.109904	3	3	3	15.8	23.881	4.8921	3	1	1	3	1	0	0	0	0	3	0	0
Q08379	4	Q08379	Q08379	Golgin subfamily A member 2	GOLGA2	22.6851	21.9414	21.9226	23.4035	20.8209	21.7711		22.6851	21.9414	21.9226	23.4035	20.8209	21.7711	0.0820744	1	-0.184546	-0.206226	4	4	4	4.8	113.08	5.7778	3	3	3	3	2	2	2	2	1	3	1	1
Q9Y6Y8	16	Q9Y6Y8	Q9Y6Y8	SEC23-interacting protein	SEC23IP	26.158	25.8229	25.9473	27.2255	24.5988	25.5496		26.158	25.8229	25.9473	27.2255	24.5988	25.5496	0.0845381	1	-0.184711	-0.21133	16	16	16	21.4	111.08	41.574	14	13	13	13	9	9	8	11	11	8	1	3
P07237	24	P07237	P07237	Protein disulfide-isomerase	P4HB	28.6942	28.6556	27.6974	30.0287	27.7093	26.7544		28.6942	28.6556	27.6974	30.0287	27.7093	26.7544	0.0626538	1	-0.184912	-0.16431	24	24	24	51.8	57.116	189.95	20	20	18	23	16	13	25	24	19	34	8	7
O60343	11	O60343	O60343	TBC1 domain family member 4	TBC1D4	25.1325	24.7755	24.4659	25.9573	23.7687	24.0917		25.1325	24.7755	24.4659	25.9573	23.7687	24.0917	0.0933591	1	-0.185392	-0.22923	11	11	11	11.4	146.56	24.202	9	8	7	8	4	4	7	6	3	7	2	2
P43304	8	P43304	P43304	Glycerol-3-phosphate dehydrogenase, mitochondrial	GPD2	23.764	23.7232	21.7948	25.6917	22.5501	NaN		23.764	23.7232	21.7948	25.6917	22.5501	20.4808	0.0383907	1	-0.186432	-0.106636	8	8	8	12.5	80.852	12.483	6	4	2	7	2	1	2	2	1	7	1	1
Q00653	13	Q00653	Q00653	Nuclear factor NF-kappa-B p100 subunit	NFKB2	24.533	24.7062	24.6798	25.5813	23.0376	24.7386		24.533	24.7062	24.6798	25.5813	23.0376	24.7386	0.0887093	1	-0.187147	-0.220164	13	13	13	20.4	96.748	16.979	9	9	9	8	4	7	2	3	5	3	0	1
Q01469	1	Q01469	Q01469	Fatty acid-binding protein 5	FABP5	22.0786	21.4791	21.6348	NaN	21.2311	22.1294		22.0786	21.4791	21.6348	21.2705	21.2311	22.1294	0.211094	1	-0.187157	-0.421775	1	1	1	6.7	15.164	2.3707	1	1	1	1	1	1	1	0	0	1	1	1
Q13724	4	Q13724	Q13724	Mannosyl-oligosaccharide glucosidase	MOGS	22.7103	23.3948	22.9138	23.8864	22.4957	22.0739		22.7103	23.3948	22.9138	23.8864	22.4957	22.0739	0.116861	1	-0.187625	-0.274314	4	4	4	7.3	91.916	10.714	3	4	3	2	3	2	0	2	2	2	1	0
P30101	31	P30101	P30101	Protein disulfide-isomerase A3	PDIA3	28.7677	28.3681	26.5376	30.4712	27.3651	25.2733		28.7677	28.3681	26.5376	30.4712	27.3651	25.2733	0.0384554	1	-0.187916	-0.106847	31	31	31	59.4	56.782	116.45	26	28	22	29	21	10	29	29	8	49	8	1
P40306	4	P40306	P40306	Proteasome subunit beta type-10	PSMB10	23.366	24.9267	25.1094	24.6301	22.9429	25.265		23.366	24.9267	25.1094	24.6301	22.9429	25.265	0.0744744	1	-0.188035	-0.190583	4	4	4	17.6	28.936	14.781	3	3	4	3	3	3	4	3	5	4	1	3
Q08211	6	Q08211	Q08211	ATP-dependent RNA helicase A	DHX9	22.8979	21.811	21.4089	24.4209	NaN	21.8115		22.8979	21.811	21.4089	24.4209	19.3205	21.8115	0.0416873	1	-0.188299	-0.114942	6	6	6	5.4	140.96	7.7319	3	2	2	5	0	1	1	1	0	4	0	0
P20337	3	P20337	P20337	Ras-related protein Rab-3B	RAB3B	21.8776	21.726	20.7345	23.4901	NaN	21.9033		21.8776	21.726	20.7345	23.4901	18.374	21.9033	0.0416995	1	-0.190269	-0.115045	3	2	2	15.5	24.758	2.0311	2	1	1	3	1	1	1	0	0	1	0	0
P35579;P35580;P35749;REV__Q9UKV3	99;12;8;1	P35579	P35579	Myosin-9	MYH9	30.6648	30.6488	30.3346	31.7103	29.6159	29.7499		30.6648	30.6488	30.3346	31.7103	29.6159	29.7499	0.0998309	1	-0.190685	-0.24279	99	99	94	53.5	226.53	323.31	83	81	78	88	55	61	102	101	89	110	40	39
P55084	14	P55084	P55084	Trifunctional enzyme subunit beta, mitochondrial	HADHB	26.8925	26.3925	26.6082	27.5238	25.4562	26.3382		26.8925	26.3925	26.6082	27.5238	25.4562	26.3382	0.11279	1	-0.191705	-0.267649	14	14	14	30	51.294	39.402	10	12	11	10	9	9	9	8	9	7	2	3
P48637	12	P48637	P48637	Glutathione synthetase	GSS	25.7253	25.0753	22.8586	27.3923	23.86	21.8287		25.7253	25.0753	22.8586	27.3923	23.86	21.8287	0.0353956	1	-0.192727	-0.0992115	12	12	12	29.7	52.384	27.322	11	9	4	11	5	2	6	6	0	6	1	1
Q7L099	1	Q7L099	Q7L099	Protein RUFY3	RUFY3	21.8325	21.2435	21.1938	22.2628	19.8789	21.5442		21.8325	21.2435	21.1938	22.2628	19.8789	21.5442	0.0945724	1	-0.194621	-0.233012	1	1	1	2.3	52.964	1.7925	1	1	1	1	1	1	0	1	1	1	0	0
P00390	12	P00390	P00390	Glutathione reductase, mitochondrial	GSR	25.54	25.5271	22.4034	27.1179	24.3541	21.412		25.54	25.5271	22.4034	27.1179	24.3541	21.412	0.0338684	1	-0.195469	-0.0953486	12	12	12	39.1	56.256	39.341	9	9	4	10	5	1	6	6	0	6	1	0
P43686	16	P43686	P43686	26S proteasome regulatory subunit 6B	PSMC4	27.2218	26.9173	27.4317	27.7874	26.1086	27.0833		27.2218	26.9173	27.4317	27.7874	26.1086	27.0833	0.143701	1	-0.197152	-0.323677	16	16	16	47.4	47.366	46.991	14	12	13	14	12	12	13	13	18	14	3	4
O00767	6	O00767	O00767	Acyl-CoA desaturase	SCD	27.2018	26.168	26.2119	28.2402	25.144	25.6044		27.2018	26.168	26.2119	28.2402	25.144	25.6044	0.0675197	1	-0.197714	-0.176232	6	6	6	18.4	41.522	64.058	4	3	4	6	4	4	6	6	7	9	2	3
Q96T76	15	Q96T76	Q96T76	MMS19 nucleotide excision repair protein homolog	MMS19	25.7026	25.847	25.8049	26.5943	24.849	25.3139		25.7026	25.847	25.8049	26.5943	24.849	25.3139	0.140778	1	-0.199059	-0.319211	15	15	15	21.9	113.29	31.891	10	11	11	12	10	10	7	9	7	8	2	3
Q99436	9	Q99436	Q99436	Proteasome subunit beta type-7	PSMB7	25.5995	25.9169	26.0222	26.505	23.9753	26.4583		25.5995	25.9169	26.0222	26.505	23.9753	26.4583	0.0837695	1	-0.199986	-0.211585	9	9	9	59.2	29.965	40.042	4	7	8	6	4	6	0	7	7	1	0	4
P27708	35	P27708	P27708	CAD protein	CAD	27.3037	27.0234	27.0072	27.6976	26.167	26.8641		27.3037	27.0234	27.0072	27.6976	26.167	26.8641	0.168265	1	-0.201866	-0.365177	35	35	35	21.4	242.98	91.26	27	27	26	23	19	20	16	13	17	15	6	5
P63104	18	P63104	P63104	14-3-3 protein zeta/delta	YWHAZ	29.2562	28.8963	27.2786	30.5298	27.7409	26.5507		29.2562	28.8963	27.2786	30.5298	27.7409	26.5507	0.0527245	1	-0.203225	-0.142439	18	15	11	69.8	27.745	150.39	16	15	13	18	14	13	27	26	13	41	13	6
P61247	14	P61247	P61247	40S ribosomal protein S3a	RPS3A	27.3996	26.1041	24.8576	29.0028	25.1814	23.5664		27.3996	26.1041	24.8576	29.0028	25.1814	23.5664	0.0390361	1	-0.203553	-0.10879	14	14	14	47.7	29.945	71.011	13	9	7	13	7	4	12	9	3	19	2	0
P08134;P62745	9;2	P08134	P08134	Rho-related GTP-binding protein RhoC	RHOC	25.7464	25.39	23.6073	27.3096	24.8442	21.979		25.7464	25.39	23.6073	27.3096	24.8442	21.979	0.0413543	1	-0.203643	-0.114639	9	9	2	58	22.006	23.293	8	6	4	9	5	2	5	4	3	10	2	0
O14579	10	O14579	O14579	Coatomer subunit epsilon	COPE	26.7184	26.9404	27.0707	27.3783	25.764	26.9759		26.7184	26.9404	27.0707	27.3783	25.764	26.9759	0.153554	1	-0.203793	-0.341983	10	10	10	51	34.482	101.26	10	9	9	9	7	9	10	8	10	12	3	7
P27487	6	P27487	P27487	Dipeptidyl peptidase 4	DPP4	24.7471	23.7961	24.2308	25.7243	22.4055	24.0326		24.7471	23.7961	24.2308	25.7243	22.4055	24.0326	0.0716455	1	-0.203875	-0.185888	6	6	6	7.6	88.278	8.0474	5	3	4	5	2	3	2	0	0	4	0	1
P26006	21	P26006	P26006	Integrin alpha-3	ITGA3	29.1643	28.6766	28.4924	29.4918	28.0732	28.1523		29.1643	28.6766	28.4924	29.4918	28.0732	28.1523	0.15274	1	-0.205323	-0.341058	21	21	21	19.6	116.61	72.622	20	20	19	18	18	13	39	27	24	29	13	13
P52209	18	P52209	P52209	6-phosphogluconate dehydrogenase, decarboxylating	PGD	27.3749	26.9064	24.6514	29.2967	25.2327	23.7854		27.3749	26.9064	24.6514	29.2967	25.2327	23.7854	0.0377386	1	-0.205996	-0.105555	18	18	18	48.4	53.139	71.661	13	12	8	17	5	4	10	12	1	20	3	1
Q96IP4	1	Q96IP4	Q96IP4	Terminal nucleotidyltransferase 5A	TENT5A	21.1183	20.3929	20.9837	NaN	NaN	NaN		21.1183	20.3929	20.9837	21.4422	20.5631	19.8715	0.151931	1	-0.206041	-0.339906	1	1	1	3.2	49.666	2.3857	1	1	1	0	0	0	1	0	1	0	0	0
O76071	3	O76071	O76071	Probable cytosolic iron-sulfur protein assembly protein CIAO1	CIAO1	22.7283	23.1149	22.5277	24.112	21.6004	22.0378		22.7283	23.1149	22.5277	24.112	21.6004	22.0378	0.0930364	1	-0.206918	-0.23156	3	3	3	14.5	37.84	6.3664	2	3	2	3	2	2	2	2	2	3	0	1
P04179	8	P04179	P04179	Superoxide dismutase [Mn], mitochondrial	SOD2	26.5863	27.0041	25.681	28.7813	25.4505	24.4151		26.5863	27.0041	25.681	28.7813	25.4505	24.4151	0.0521344	1	-0.208203	-0.141263	8	8	8	39.2	24.75	70.59	6	7	7	6	6	4	7	6	3	9	7	1
Q9Y6D6	3	Q9Y6D6	Q9Y6D6	Brefeldin A-inhibited guanine nucleotide-exchange protein 1	ARFGEF1	22.7928	20.563	22.5547	24.1648	NaN	22.1234		22.7928	20.563	22.5547	24.1648	18.9957	22.1234	0.0428738	1	-0.208885	-0.118611	3	3	3	2.3	208.76	6.5141	2	1	3	3	0	1	0	0	3	1	0	0
Q9UDT6	7	Q9UDT6	Q9UDT6	CAP-Gly domain-containing linker protein 2	CLIP2	21.6757	21.2028	21.4607	22.157	20.2234	21.3287		21.6757	21.2028	21.4607	22.157	20.2234	21.3287	0.134256	1	-0.210028	-0.310446	7	3	3	8.7	115.84	6.3622	5	5	6	3	3	4	2	1	2	1	0	0
Q15746	9	Q15746	Q15746	Myosin light chain kinase, smooth muscle	MYLK	24.8025	23.6172	22.2903	25.6004	21.7825	22.697		24.8025	23.6172	22.2903	25.6004	21.7825	22.697	0.0531621	1	-0.210044	-0.143811	9	9	9	5.8	210.71	9.4606	9	7	4	8	3	4	4	0	0	5	0	0
Q9Y320	3	Q9Y320	Q9Y320	Thioredoxin-related transmembrane protein 2	TMX2	22.5833	20.5282	20.6324	24.5049	NaN	NaN		22.5833	20.5282	20.6324	24.5049	18.156	20.4495	0.036247	1	-0.21113	-0.101857	3	3	3	13.5	34.037	7.4401	3	1	1	3	0	0	1	0	0	3	0	0
Q6RW13	2	Q6RW13	Q6RW13	Type-1 angiotensin II receptor-associated protein	AGTRAP	22.7017	21.791	20.8022	24.3848	21.4575	NaN		22.7017	21.791	20.8022	24.3848	21.4575	18.8113	0.0428545	1	-0.21375	-0.118716	2	2	2	24.5	17.419	4.6364	2	1	1	2	1	0	1	1	0	1	0	0
Q9Y266	7	Q9Y266	Q9Y266	Nuclear migration protein nudC	NUDC	26.0572	25.6088	24.1562	27.0822	24.7827	23.3144		26.0572	25.6088	24.1562	27.0822	24.7827	23.3144	0.0600174	1	-0.214295	-0.160221	7	7	7	27.2	38.242	24.557	7	7	6	6	4	3	3	7	2	4	2	0
P53618	40	P53618	P53618	Coatomer subunit beta	COPB1	28.9736	29.1741	29.1968	29.5831	27.95	29.1682		28.9736	29.1741	29.1968	29.5831	27.95	29.1682	0.162815	1	-0.214389	-0.36022	40	40	40	50.6	107.14	246.35	35	34	33	33	28	30	47	44	46	42	16	31
O00170	6	O00170	O00170	AH receptor-interacting protein	AIP	24.285	23.8503	21.7287	25.975	22.0741	21.1666		24.285	23.8503	21.7287	25.975	22.0741	21.1666	0.0440856	1	-0.216085	-0.121868	6	6	6	25.8	37.636	13.86	5	5	2	5	1	1	2	2	1	8	0	0
O43707	54	O43707	O43707	Alpha-actinin-4	ACTN4	30.0208	29.8762	28.5277	31.5854	28.4518	27.7378		30.0208	29.8762	28.5277	31.5854	28.4518	27.7378	0.0588631	1	-0.216555	-0.157644	54	54	37	69.5	104.85	323.31	48	47	43	48	29	24	90	66	35	101	20	8
P51665	12	P51665	P51665	26S proteasome non-ATPase regulatory subunit 7	PSMD7	26.329	26.3889	26.9588	27.4333	25.4418	26.1426		26.329	26.3889	26.9588	27.4333	25.4418	26.1426	0.13092	1	-0.219658	-0.306436	12	12	12	48.5	37.025	38.18	9	10	10	11	7	7	7	11	14	10	4	6
P60709;Q562R1;Q9BYX7	28;6;4	P60709	P60709	Actin, cytoplasmic 1	ACTB	33.9229	33.8288	32.3509	35.1643	32.6253	31.6538		33.9229	33.8288	32.3509	35.1643	32.6253	31.6538	0.0657896	1	-0.219736	-0.173876	28	28	1	79.5	41.736	323.31	23	24	23	28	20	18	219	247	122	289	108	55
P55884	15	P55884	P55884	Eukaryotic translation initiation factor 3 subunit B	EIF3B	25.5772	25.0775	24.1979	27.1692	23.8025	23.2209		25.5772	25.0775	24.1979	27.1692	23.8025	23.2209	0.058813	1	-0.220006	-0.157706	15	15	15	23.8	92.48	55.356	15	10	9	13	7	4	9	7	3	11	0	0
Q9NR50	8	Q9NR50	Q9NR50	Translation initiation factor eIF-2B subunit gamma	EIF2B3	24.476	24.2166	24.1661	25.0558	23.3276	23.8138		24.476	24.2166	24.1661	25.0558	23.3276	23.8138	0.157885	1	-0.220505	-0.353698	8	8	8	22.6	50.24	15.452	7	6	6	5	4	3	4	2	2	3	2	2
Q9NTK5	5	Q9NTK5	Q9NTK5	Obg-like ATPase 1	OLA1	24.8516	25.0106	22.9489	26.7797	24.1346	21.2351		24.8516	25.0106	22.9489	26.7797	24.1346	21.2351	0.043421	1	-0.220553	-0.120342	5	5	5	17.2	44.743	11.371	3	3	3	5	3	1	3	4	2	5	3	0
Q96C19;Q9BUP0	8;1	Q96C19	Q96C19	EF-hand domain-containing protein D2	EFHD2	24.9354	24.5912	21.5759	26.2062	23.8498	20.3829		24.9354	24.5912	21.5759	26.2062	23.8498	20.3829	0.037519	1	-0.221235	-0.105364	8	8	8	34.2	26.697	12.316	8	6	3	7	4	1	5	4	0	6	0	0
P27797	19	P27797	P27797	Calreticulin	CALR	28.3323	28.1626	26.0276	29.9258	26.9464	24.9838		28.3323	28.1626	26.0276	29.9258	26.9464	24.9838	0.0470495	1	-0.2222	-0.129431	19	19	19	53.2	48.141	98.795	16	15	12	17	9	7	27	19	6	30	6	1
Q8TC12	4	Q8TC12	Q8TC12	Retinol dehydrogenase 11	RDH11	25.0559	23.7186	21.9187	26.4812	23.9719	NaN		25.0559	23.7186	21.9187	26.4812	23.9719	19.5722	0.0339708	1	-0.222606	-0.0961867	4	4	4	18.6	35.386	45.079	4	3	2	4	3	0	4	3	1	4	2	0
P07900;Q58FG0;Q14568;Q58FG1	48;8;7;1	P07900	P07900	Heat shock protein HSP 90-alpha	HSP90AA1	32.2084	31.6281	30.655	33.199	30.3902	30.2197		32.2084	31.6281	30.655	33.199	30.3902	30.2197	0.0749019	1	-0.227491	-0.194944	48	48	30	51.2	84.659	323.31	46	43	40	46	36	35	137	107	79	147	56	34
O15294	3	O15294	O15294	UDP-N-acetylglucosamine--peptide N-acetylglucosaminyltransferase 110 kDa subunit	OGT	23.3184	22.5794	22.1051	23.7437	21.5805	21.996		23.3184	22.5794	22.1051	23.7437	21.5805	21.996	0.109606	1	-0.227565	-0.267442	3	3	3	4.5	116.92	5.1771	3	3	2	3	2	2	2	1	2	0	1	1
Q9Y490;Q9Y4G6	86;8	Q9Y490	Q9Y490	Talin-1	TLN1	29.585	29.4047	27.8667	31.0838	28.141	26.9436		29.585	29.4047	27.8667	31.0838	28.141	26.9436	0.0590178	1	-0.229328	-0.158652	86	86	86	48.9	269.76	323.31	75	65	54	81	47	28	74	71	30	107	31	9
Q9H3N1	2	Q9H3N1	Q9H3N1	Thioredoxin-related transmembrane protein 1	TMX1	23.3823	22.4479	21.1636	24.9663	21.6103	NaN		23.3823	22.4479	21.1636	24.9663	21.6103	19.7225	0.0477005	1	-0.231548	-0.131351	2	2	2	8.9	31.791	8.8356	2	1	1	2	1	0	1	1	0	2	0	0
Q04837	3	Q04837	Q04837	Single-stranded DNA-binding protein, mitochondrial	SSBP1	25.1275	25.0637	23.3251	26.5606	23.6461	22.6106		25.1275	25.0637	23.3251	26.5606	23.6461	22.6106	0.0611706	1	-0.233025	-0.163906	3	3	3	27.7	17.259	16.803	3	3	2	3	1	1	3	3	0	4	1	0
Q9BTV4	9	Q9BTV4	Q9BTV4	Transmembrane protein 43	TMEM43	24.7412	24.8504	25.0686	26.449	23.7605	23.7488		24.7412	24.8504	25.0686	26.449	23.7605	23.7488	0.092359	1	-0.233938	-0.233173	9	9	9	38.5	44.875	42.475	5	5	5	7	3	4	2	4	6	8	2	2
Q00839	6	Q00839	Q00839	Heterogeneous nuclear ribonucleoprotein U	HNRNPU	22.9971	21.6174	22.3892	24.1407	22.7392	NaN		22.9971	21.6174	22.3892	24.1407	22.7392	19.4214	0.0555328	1	-0.234137	-0.150557	6	6	6	9.1	90.583	7.4031	4	2	3	2	3	0	2	0	1	2	1	0
Q9NUU7;Q9UMR2	3;3	Q9NUU7;Q9UMR2	Q9NUU7	ATP-dependent RNA helicase DDX19A	DDX19A	22.4183	21.9749	20.8455	24.1118	21.4254	NaN		22.4183	21.9749	20.8455	24.1118	21.4254	18.997	0.0521363	1	-0.234836	-0.142363	3	3	3	9.2	53.974	8.9202	2	2	1	3	1	0	0	2	0	4	1	0
Q96AY3	6	Q96AY3	Q96AY3	Peptidyl-prolyl cis-trans isomerase FKBP10	FKBP10	23.0609	23.2015	21.3877	25.5107	22.7607	NaN		23.0609	23.2015	21.3877	25.5107	22.7607	18.6726	0.0385948	1	-0.235348	-0.108445	6	6	6	11	64.244	8.291	4	3	1	6	2	0	2	2	1	6	0	0
Q92616	50	Q92616	Q92616	eIF-2-alpha kinase activator GCN1	GCN1	27.3986	27.0674	26.4986	28.3191	25.8731	26.0615		27.3986	27.0674	26.4986	28.3191	25.8731	26.0615	0.102872	1	-0.236961	-0.255182	50	50	50	23.1	292.75	95.026	38	36	33	38	21	21	25	28	18	31	7	8
Q96P70	8	Q96P70	Q96P70	Importin-9	IPO9	25.4569	25.235	24.707	25.9896	24.3284	24.3697		25.4569	25.235	24.707	25.9896	24.3284	24.3697	0.149617	1	-0.237078	-0.343359	8	8	8	10.9	115.96	22.56	6	8	7	6	5	5	3	6	5	5	1	1
O43493	2	O43493	O43493	Trans-Golgi network integral membrane protein 2	TGOLN2	21.2522	20.1928	20.3864	22.2933	NaN	20.0442		21.2522	20.1928	20.3864	22.2933	18.7808	20.0442	0.077685	1	-0.237709	-0.201863	2	2	2	5.8	51.018	3.8714	2	1	1	1	0	1	2	0	0	0	0	0
Q5W0V3;Q86V87	4;1	Q5W0V3	Q5W0V3	Protein FAM160B1	FAM160B1	23.2787	21.6385	20.2361	24.355	20.1051	NaN		23.2787	21.6385	20.2361	24.355	20.1051	19.9747	0.0486979	1	-0.239484	-0.134073	4	4	4	8.1	86.557	6.1362	4	2	1	4	1	0	3	1	1	2	0	0
P60953	5	P60953	P60953	Cell division control protein 42 homolog	CDC42	24.6455	23.6605	22.3022	26.2407	23.2026	20.4414		24.6455	23.6605	22.3022	26.2407	23.2026	20.4414	0.0456203	1	-0.241174	-0.12645	5	5	5	30.9	21.258	13.562	4	2	3	5	2	1	4	1	1	6	0	0
P62917	7	P62917	P62917	60S ribosomal protein L8	RPL8	26.5233	25.7397	24.0735	28.2089	25.2916	22.1043		26.5233	25.7397	24.0735	28.2089	25.2916	22.1043	0.0436837	1	-0.243897	-0.12164	7	7	7	43.6	28.024	21.865	4	3	3	7	3	2	3	3	2	9	3	0
O15372	5	O15372	O15372	Eukaryotic translation initiation factor 3 subunit H	EIF3H	24.3203	23.8847	21.8819	25.7643	23.4271	20.1605		24.3203	23.8847	21.8819	25.7643	23.4271	20.1605	0.0468467	1	-0.245014	-0.129629	5	5	5	23.6	39.93	9.1857	3	5	2	5	4	2	1	4	0	8	0	0
P31040	5	P31040	P31040	Succinate dehydrogenase [ubiquinone] flavoprotein subunit, mitochondrial	SDHA	24.2066	21.3426	21.546	25.1665	22.32	NaN		24.2066	21.3426	21.546	25.1665	22.32	18.8685	0.0411402	1	-0.246737	-0.115229	5	5	5	12.3	72.691	10.263	5	2	2	4	1	0	4	2	0	5	1	0
Q9UBN7	11	Q9UBN7	Q9UBN7	Histone deacetylase 6	HDAC6	25.8374	26.0083	26.384	26.1185	25.0617	26.3071		25.8374	26.0083	26.384	26.1185	25.0617	26.3071	0.231185	1	-0.247473	-0.476063	11	11	11	13.7	131.42	51.82	7	10	11	6	7	7	6	7	12	6	1	5
P04181	13	P04181	P04181	Ornithine aminotransferase, mitochondrial	OAT	25.9152	25.6895	24.9717	27.7535	24.5033	23.5766		25.9152	25.6895	24.9717	27.7535	24.5033	23.5766	0.066537	1	-0.247694	-0.177181	13	13	13	41.2	48.534	29.228	10	10	8	12	5	3	9	5	6	13	4	1
O75874	15	O75874	O75874	Isocitrate dehydrogenase [NADP] cytoplasmic	IDH1	27.3274	26.7839	25.2391	29.2393	25.9046	23.4609		27.3274	26.7839	25.2391	29.2393	25.9046	23.4609	0.0476166	1	-0.248519	-0.131652	15	15	14	44.7	46.659	47.304	12	11	7	13	7	3	10	11	2	19	5	1
O00429	9	O00429	O00429	Dynamin-1-like protein	DNM1L	24.012	22.2736	20.0381	26.0804	21.2321	NaN		24.012	22.2736	20.0381	26.0804	21.2321	18.257	0.033239	1	-0.251372	-0.0947288	9	9	9	15.8	81.876	18.128	7	2	1	9	1	0	5	2	0	7	1	0
P67775;P62714	7;6	P67775	P67775	Serine/threonine-protein phosphatase 2A catalytic subunit alpha isoform	PPP2CA	24.9348	24.8413	23.1481	25.8279	23.0945	23.2442		24.9348	24.8413	23.1481	25.8279	23.0945	23.2442	0.0843524	1	-0.252513	-0.217622	7	7	6	25.2	35.594	11.129	6	6	4	6	2	2	3	5	1	4	1	1
Q15042	6	Q15042	Q15042	Rab3 GTPase-activating protein catalytic subunit	RAB3GAP1	23.7509	23.6006	23.6316	24.6708	22.2877	23.2664		23.7509	23.6006	23.6316	24.6708	22.2877	23.2664	0.134388	1	-0.252721	-0.318643	6	6	6	8	110.52	9.9575	4	6	6	6	3	4	2	2	1	4	0	0
P35998	25	P35998	P35998	26S proteasome regulatory subunit 7	PSMC2	27.6204	27.4267	27.5788	28.3613	26.57	26.9326		27.6204	27.4267	27.5788	28.3613	26.57	26.9326	0.175108	1	-0.254004	-0.390807	25	25	25	62.4	48.633	60.369	22	19	21	22	17	16	27	23	26	22	4	10
O15118	4	O15118	O15118	NPC intracellular cholesterol transporter 1	NPC1	24.5526	23.7496	23.2003	25.4353	22.3042	22.9878		24.5526	23.7496	23.2003	25.4353	22.3042	22.9878	0.0893833	1	-0.258404	-0.229002	4	4	4	4.1	142.17	6.4629	3	3	2	3	1	1	1	1	1	3	0	1
P62750	5	P62750	P62750	60S ribosomal protein L23a	RPL23A	25.197	24.4556	22.4952	26.6294	23.1637	21.572		25.197	24.4556	22.4952	26.6294	23.1637	21.572	0.0529406	1	-0.260892	-0.145212	5	5	5	27.6	17.695	9.1457	3	3	3	5	2	2	1	2	0	6	0	0
P19474	24	P19474	P19474	E3 ubiquitin-protein ligase TRIM21	TRIM21	28.0207	28.1036	28.3037	28.4161	27.5554	27.6715		28.0207	28.1036	28.3037	28.4161	27.5554	27.6715	0.390845	1	-0.261697	-0.684296	24	24	24	47.4	54.169	149.54	20	21	19	18	14	14	20	17	17	18	9	6
P29692	9	P29692	P29692	Elongation factor 1-delta	EEF1D	30.3088	29.7409	29.8101	30.5072	28.954	29.6106		30.3088	29.7409	29.8101	30.5072	28.954	29.6106	0.210104	1	-0.262655	-0.449454	9	9	9	46.3	31.121	305.31	7	8	8	9	7	7	22	25	24	23	13	15
P26641	30	P26641	P26641	Elongation factor 1-gamma	EEF1G	31.6018	30.8041	30.9115	31.9467	29.8967	30.6839		31.6018	30.8041	30.9115	31.9467	29.8967	30.6839	0.151872	1	-0.263393	-0.352466	30	30	30	68.9	50.118	311.57	27	29	26	26	20	20	72	61	70	64	30	34
P09622	9	P09622	P09622	Dihydrolipoyl dehydrogenase, mitochondrial	DLD	24.6616	24.9461	23.9233	26.948	24.1666	21.6189		24.6616	24.9461	23.9233	26.948	24.1666	21.6189	0.0586493	1	-0.265806	-0.159284	9	9	9	23	54.177	17.114	5	7	6	8	5	1	4	5	1	8	0	0
Q9UNF1;Q12816	8;1	Q9UNF1	Q9UNF1	Melanoma-associated antigen D2	MAGED2	25.749	25.1166	24.7335	26.1829	23.9514	24.655		25.749	25.1166	24.7335	26.1829	23.9514	24.655	0.138125	1	-0.26989	-0.328272	8	8	8	15.5	64.953	24.074	6	6	5	6	5	5	6	7	4	7	3	3
Q96A65	11	Q96A65	Q96A65	Exocyst complex component 4	EXOC4	25.2843	27.1127	26.2242	25.6697	26.1052	26.0361		25.2843	27.1127	26.2242	25.6697	26.1052	26.0361	0.189673	1	-0.270077	-0.418789	11	11	11	15.8	110.5	30.663	9	8	8	9	6	5	6	7	4	8	2	1
Q15020	7	Q15020	Q15020	Squamous cell carcinoma antigen recognized by T-cells 3	SART3	24.4093	23.63	23.5518	23.9901	23.0258	23.7589		24.4093	23.63	23.5518	23.9901	23.0258	23.7589	0.273282	1	-0.272087	-0.544972	7	7	7	8.2	109.93	20.062	6	5	4	3	4	3	3	4	4	2	1	1
P10301	5	P10301	P10301	Ras-related protein R-Ras	RRAS	23.9043	24.0025	21.8479	25.839	23.4144	NaN		23.9043	24.0025	21.8479	25.839	23.4144	19.6734	0.049146	1	-0.275935	-0.136197	5	5	4	30.3	23.48	11.903	4	4	2	5	3	0	1	2	0	5	2	0
Q08J23	3	Q08J23	Q08J23	tRNA (cytosine(34)-C(5))-methyltransferase	NSUN2	21.5261	22.4029	19.7885	23.556	21.6823	NaN		21.5261	22.4029	19.7885	23.556	21.6823	17.6486	0.0498925	1	-0.27683	-0.138091	3	3	3	5.1	86.47	4.1304	2	2	1	2	1	0	0	1	0	2	0	0
P08708	5	P08708	P08708	40S ribosomal protein S17	RPS17	24.6464	24.258	23.7755	26.978	23.6017	21.2695		24.6464	24.258	23.7755	26.978	23.6017	21.2695	0.0570907	1	-0.276852	-0.155876	5	5	5	40	15.55	17.845	5	5	5	5	3	2	3	2	1	8	1	0
P38919	5	P38919	P38919	Eukaryotic initiation factor 4A-III	EIF4A3	22.4983	19.8469	22.1147	23.4082	19.7123	NaN		22.4983	19.8469	22.1147	23.4082	19.7123	20.5059	0.0696272	1	-0.277808	-0.185817	5	2	2	11.2	46.871	2.7514	4	3	4	5	3	1	1	0	0	1	0	0
O43684	5	O43684	O43684	Mitotic checkpoint protein BUB3	BUB3	23.9258	23.2089	22.0377	24.651	22.2386	21.4415		23.9258	23.2089	22.0377	24.651	22.2386	21.4415	0.0898483	1	-0.280432	-0.231625	5	5	5	18	37.154	7.9633	4	3	2	4	2	1	1	2	0	3	1	0
Q04721	2	Q04721	Q04721	Neurogenic locus notch homolog protein 2	NOTCH2	21.8046	21.1694	22.6804	NaN	21.0227	21.8644		21.8046	21.1694	22.6804	21.9245	21.0227	21.8644	0.206518	1	-0.280917	-0.448793	2	2	2	1	265.4	2.5267	1	1	2	0	1	2	1	2	2	0	0	0
P27348	15	P27348	P27348	14-3-3 protein theta	YWHAQ	27.7665	27.1053	25.4487	28.797	25.9577	24.7198		27.7665	27.1053	25.4487	28.797	25.9577	24.7198	0.0710268	1	-0.281979	-0.189266	15	10	10	49.8	27.764	51.123	15	15	14	15	12	10	10	13	7	10	4	1
P36578	17	P36578	P36578	60S ribosomal protein L4	RPL4	27.1154	26.2625	24.5258	29.1556	24.9359	22.9661		27.1154	26.2625	24.5258	29.1556	24.9359	22.9661	0.0488852	1	-0.281995	-0.135686	17	17	17	42.2	47.697	55.703	16	10	6	17	7	2	13	9	3	23	3	0
P04083	29	P04083	P04083	Annexin A1	ANXA1	30.6085	30.4947	28.5679	32.1995	29.2863	27.3386		30.6085	30.4947	28.5679	32.1995	29.2863	27.3386	0.0628743	1	-0.282232	-0.170032	29	29	29	72.8	38.714	323.31	27	22	19	28	18	16	51	57	26	76	24	9
Q16401	9	Q16401	Q16401	26S proteasome non-ATPase regulatory subunit 5	PSMD5	25.5533	25.6283	25.7688	26.6061	24.2839	25.2135		25.5533	25.6283	25.7688	26.6061	24.2839	25.2135	0.155878	1	-0.282273	-0.36294	9	9	9	21.8	56.195	28.187	6	8	9	6	6	6	5	8	11	8	4	3
Q15181	9	Q15181	Q15181	Inorganic pyrophosphatase	PPA1	25.933	25.1043	23.7401	27.1702	23.8065	22.9515		25.933	25.1043	23.7401	27.1702	23.8065	22.9515	0.0687976	1	-0.283077	-0.184104	9	9	9	42.2	32.66	18.739	8	5	4	8	3	2	3	6	3	9	1	0
O43399	9	O43399	O43399	Tumor protein D54	TPD52L2	25.876	25.676	23.1777	27.2524	24.5956	22.032		25.876	25.676	23.1777	27.2524	24.5956	22.032	0.0562388	1	-0.283211	-0.153987	9	9	9	48.5	22.237	20.246	7	9	4	7	5	2	5	9	0	9	2	0
P49589	14	P49589	P49589	Cysteine--tRNA ligase, cytoplasmic	CARS	26.3941	25.9304	25.5117	27.1959	24.8718	24.9174		26.3941	25.9304	25.5117	27.1959	24.8718	24.9174	0.128809	1	-0.283701	-0.312297	14	14	14	20.2	85.472	32.672	12	9	8	12	7	6	6	8	9	11	2	2
Q14318	3	Q14318	Q14318	Peptidyl-prolyl cis-trans isomerase FKBP8	FKBP8	23.2429	23.6714	20.9096	25.3776	NaN	22.2154		23.2429	23.6714	20.9096	25.3776	19.3793	22.2154	0.0504341	1	-0.28389	-0.13962	3	3	3	10.9	44.561	11.057	3	3	1	3	1	1	2	2	1	4	1	0
Q03154	3	Q03154	Q03154	Aminoacylase-1	ACY1	22.7607	22.0407	19.9422	24.1128	21.4231	NaN		22.7607	22.0407	19.9422	24.1128	21.4231	18.3514	0.0526265	1	-0.28544	-0.14513	3	3	3	9.1	45.884	3.878	3	2	1	2	1	0	2	2	1	2	0	0
Q96KP4	10	Q96KP4	Q96KP4	Cytosolic non-specific dipeptidase	CNDP2	25.7825	25.7193	23.278	27.4463	24.3277	22.1492		25.7825	25.7193	23.278	27.4463	24.3277	22.1492	0.0565484	1	-0.285529	-0.154814	10	10	10	29.1	52.878	22.031	8	7	4	8	4	2	3	7	1	6	1	1
P04062	2	P04062	P04062	Lysosomal acid glucosylceramidase	GBA	22.6562	22.4353	21.8975	25.0407	22.2072	NaN		22.6562	22.4353	21.8975	25.0407	22.2072	18.8826	0.0550405	1	-0.2862	-0.151126	2	2	2	4.7	59.716	2.0958	1	1	1	2	1	0	1	1	1	1	0	0
P49748	15	P49748	P49748	Very long-chain specific acyl-CoA dehydrogenase, mitochondrial	ACADVL	26.4389	25.9123	24.7391	27.9533	25.2871	22.9911		26.4389	25.9123	24.7391	27.9533	25.2871	22.9911	0.0656421	1	-0.286259	-0.176782	15	15	15	30.4	70.389	65.194	14	13	12	14	12	4	14	6	3	10	2	2
Q9NZL9	4	Q9NZL9	Q9NZL9	Methionine adenosyltransferase 2 subunit beta	MAT2B	24.0556	23.0513	20.4118	25.3729	22.4371	NaN		24.0556	23.0513	20.4118	25.3729	22.4371	18.8437	0.0452402	1	-0.28838	-0.126574	4	4	4	17.7	37.551	12.089	4	3	1	4	3	0	3	1	0	1	0	0
P35611	6	P35611	P35611	Alpha-adducin	ADD1	23.7253	23.5598	22.0073	24.9649	23.3336	20.128		23.7253	23.5598	22.0073	24.9649	23.3336	20.128	0.0660627	1	-0.288584	-0.17787	6	6	6	11.9	80.954	9.7851	5	6	2	6	5	1	2	4	1	3	3	0
Q9Y3P9	10	Q9Y3P9	Q9Y3P9	Rab GTPase-activating protein 1	RABGAP1	25.0047	24.525	24.6303	25.6495	23.2453	24.3926		25.0047	24.525	24.6303	25.6495	23.2453	24.3926	0.153209	1	-0.290928	-0.359448	10	10	9	12.4	121.74	19.989	8	9	8	8	5	5	6	4	3	4	0	1
Q9Y6B6	3	Q9Y6B6	Q9Y6B6	GTP-binding protein SAR1b	SAR1B	22.2597	21.6289	20.7078	23.3404	NaN	21.9116		22.2597	21.6289	20.7078	23.3404	18.4709	21.9116	0.0671005	1	-0.291173	-0.18043	3	1	1	15.2	22.41	1.8729	3	3	3	3	2	3	1	1	0	1	0	0
P61803	3	P61803	P61803	Dolichyl-diphosphooligosaccharide--protein glycosyltransferase subunit DAD1	DAD1	24.7909	24.3386	23.744	25.9395	23.2138	22.8465		24.7909	24.3386	23.744	25.9395	23.2138	22.8465	0.102525	1	-0.291245	-0.259675	3	3	3	28.3	12.497	7.1297	3	3	2	3	1	1	3	1	1	2	1	1
P62854;Q5JNZ5	4;3	P62854	P62854	40S ribosomal protein S26	RPS26	24.6465	24.7067	23.4256	26.7045	23.9369	21.2607		24.6465	24.7067	23.4256	26.7045	23.9369	21.2607	0.062425	1	-0.29222	-0.169302	4	4	4	37.4	13.015	8.4232	4	3	3	4	3	1	4	3	3	5	1	0
Q9Y2D5	8	Q9Y2D5	Q9Y2D5	A-kinase anchor protein 2	AKAP2	25.5121	25.7383	25.314	25.7805	23.2952	26.605		25.5121	25.7383	25.314	25.7805	23.2952	26.605	0.106003	1	-0.294611	-0.267275	8	8	8	13.9	94.659	32.389	8	8	7	6	4	6	8	12	7	1	0	0
Q16186	3	Q16186	Q16186	Proteasomal ubiquitin receptor ADRM1	ADRM1	24.5055	24.7028	24.9241	25.1699	23.7573	24.316		24.5055	24.7028	24.9241	25.1699	23.7573	24.316	0.278344	1	-0.296436	-0.561261	3	3	3	9.6	42.153	27.598	2	3	3	2	2	2	3	3	3	3	2	2
Q92542	1	Q92542	Q92542	Nicastrin	NCSTN	21.7077	21.2216	20.4063	23.4636	19.9124	NaN		21.7077	21.2216	20.4063	23.4636	19.9124	19.0633	0.0749564	1	-0.298743	-0.199138	1	1	1	1.6	78.41	1.9782	1	1	1	1	1	0	1	1	1	0	0	0
O75935	3	O75935	O75935	Dynactin subunit 3	DCTN3	24.1529	23.5502	23.5289	24.6593	22.5065	23.169		24.1529	23.5502	23.5289	24.6593	22.5065	23.169	0.168847	1	-0.299019	-0.389018	3	3	3	15.1	21.119	4.0025	3	3	3	3	2	3	2	2	1	2	1	1
P17931	8	P17931	P17931	Galectin-3	LGALS3	27.6835	27.6062	25.409	28.3867	26.6422	24.7675		27.6835	27.6062	25.409	28.3867	26.6422	24.7675	0.0828792	1	-0.300758	-0.217353	8	8	8	34	26.152	35.394	8	7	6	7	6	5	11	14	2	11	6	1
P42704	33	P42704	P42704	Leucine-rich PPR motif-containing protein, mitochondrial	LRPPRC	27.6952	26.7596	26.17	28.4844	25.5916	25.6449		27.6952	26.7596	26.17	28.4844	25.5916	25.6449	0.102867	1	-0.301317	-0.261181	33	33	33	26	157.9	94.588	29	27	25	26	15	12	27	16	6	28	5	3
P62195	17	P62195	P62195	26S proteasome regulatory subunit 8	PSMC5	27.4005	27.0941	27.4243	27.8828	26.16	26.9552		27.4005	27.0941	27.4243	27.8828	26.16	26.9552	0.237306	1	-0.306963	-0.504005	17	17	16	54.2	45.626	139.52	12	14	14	12	11	13	15	13	20	12	4	9
Q8IZP0;Q9NYB9	6;1	Q8IZP0	Q8IZP0	Abl interactor 1	ABI1	24.3279	24.5311	24.3602	25.4545	23.287	23.5537		24.3279	24.5311	24.3602	25.4545	23.287	23.5537	0.169816	1	-0.308027	-0.392238	6	6	6	12.6	55.08	12.682	4	5	6	4	3	2	3	3	5	2	1	0
Q00341	18	Q00341	Q00341	Vigilin	HDLBP	25.4155	25.4274	23.6441	27.4826	23.9068	22.1715		25.4155	25.4274	23.6441	27.4826	23.9068	22.1715	0.0642226	1	-0.308632	-0.174167	18	18	18	18.5	141.45	53.682	13	13	5	15	7	3	9	9	2	14	2	1
Q15436	15	Q15436	Q15436	Protein transport protein Sec23A	SEC23A	25.4018	24.7587	23.0851	27.0191	23.8593	21.4404		25.4018	24.7587	23.0851	27.0191	23.8593	21.4404	0.0610066	1	-0.308913	-0.166389	15	15	13	27.2	86.16	38.551	11	7	7	13	5	1	8	6	1	19	0	0
Q9Y394	2	Q9Y394	Q9Y394	Dehydrogenase/reductase SDR family member 7	DHRS7	22.615	21.7304	20.4947	23.0972	NaN	21.8788		22.615	21.7304	20.4947	23.0972	18.9342	21.8788	0.0791922	1	-0.309972	-0.209407	2	2	2	6.2	38.298	2.5623	2	2	1	1	0	1	2	0	0	0	0	0
Q9UEU0	1	Q9UEU0	Q9UEU0	Vesicle transport through interaction with t-SNAREs homolog 1B	VTI1B	22.197	21.5578	21.7868	22.6593	20.8863	21.0624		22.197	21.5578	21.7868	22.6593	20.8863	21.0624	0.201992	1	-0.311237	-0.448377	1	1	1	5.2	26.688	3.7878	1	1	1	1	1	1	1	1	0	1	0	0
Q9Y678	37	Q9Y678	Q9Y678	Coatomer subunit gamma-1	COPG1	29.2213	29.2814	29.6362	29.8281	28.1713	29.2048		29.2213	29.2814	29.6362	29.8281	28.1713	29.2048	0.246333	1	-0.311562	-0.519109	37	37	33	58	97.717	190.68	29	32	33	29	25	30	40	42	54	37	24	31
O15258	3	O15258	O15258	Protein RER1	RER1	23.0566	23.5998	20.7846	25.4232	17.9376	23.1436		23.0566	23.5998	20.7846	25.4232	17.9376	23.1436	0.0448672	1	-0.312216	-0.126039	3	3	3	14.8	22.958	8.1394	3	2	2	2	1	2	0	2	0	2	0	0
Q9UNN8	4	Q9UNN8	Q9UNN8	Endothelial protein C receptor	PROCR	22.5225	23.3331	19.924	24.3401	21.1534	19.3413		22.5225	23.3331	19.924	24.3401	21.1534	19.3413	0.0611535	1	-0.314919	-0.166918	4	4	4	20.6	26.671	7.6391	2	2	1	3	1	1	2	3	0	2	0	0
Q658Y4	5	Q658Y4	Q658Y4	Protein FAM91A1	FAM91A1	23.1071	23.6723	23.4338	23.5787	23.2852	22.3909		23.1071	23.6723	23.4338	23.5787	23.2852	22.3909	0.335499	1	-0.319462	-0.648056	5	5	5	8.6	93.908	9.8483	4	4	4	3	3	1	3	0	4	2	2	1
O00303	7	O00303	O00303	Eukaryotic translation initiation factor 3 subunit F	EIF3F	25.1975	24.9505	23.8465	26.792	24.3031	21.9362		25.1975	24.9505	23.8465	26.792	24.3031	21.9362	0.0773045	1	-0.321069	-0.205532	7	7	7	22.1	37.563	17.714	5	5	5	6	4	2	5	7	5	7	3	0
P61353	4	P61353	P61353	60S ribosomal protein L27	RPL27	24.913	24.9406	23.8743	26.5295	24.2466	21.9877		24.913	24.9406	23.8743	26.5295	24.2466	21.9877	0.0838323	1	-0.321375	-0.220535	4	4	4	36	15.798	6.5107	3	4	4	3	2	1	2	4	2	2	0	0
P62081	8	P62081	P62081	40S ribosomal protein S7	RPS7	25.1256	25.2993	23.4507	27.5466	24.0723	21.2907		25.1256	25.2993	23.4507	27.5466	24.0723	21.2907	0.0585631	1	-0.322022	-0.160755	8	8	8	35.1	22.127	16.902	6	7	4	8	4	1	2	5	0	8	1	0
P41091;Q2VIR3	14;11	P41091	P41091	Eukaryotic translation initiation factor 2 subunit 3	EIF2S3	26.9955	26.2201	25.1777	28.456	25.6129	23.3545		26.9955	26.2201	25.1777	28.456	25.6129	23.3545	0.0723061	1	-0.323286	-0.193926	14	14	14	41.3	51.109	47.241	14	11	10	13	10	4	12	9	5	15	2	1
P00568;Q9Y6K8	6;1	P00568	P00568	Adenylate kinase isoenzyme 1	AK1	23.9577	24.3721	22.2084	26.1745	23.044	NaN		23.9577	24.3721	22.2084	26.1745	23.044	20.344	0.062393	1	-0.325205	-0.170225	6	6	6	41.8	21.635	12.766	3	5	3	4	3	0	1	5	1	4	2	0
Q9Y262	13	Q9Y262	Q9Y262	Eukaryotic translation initiation factor 3 subunit L	EIF3L	27.2802	25.6713	24.8296	28.3702	24.7243	23.7094		27.2802	25.6713	24.8296	28.3702	24.7243	23.7094	0.0719106	1	-0.325773	-0.193081	13	13	13	27.7	66.726	34.719	11	9	7	8	7	7	11	9	3	10	5	1
P04080	4	P04080	P04080	Cystatin-B	CSTB	26.3099	26.3901	25.4023	27.7174	25.0261	24.3791		26.3099	26.3901	25.4023	27.7174	25.0261	24.3791	0.110425	1	-0.326514	-0.279049	4	4	4	70.4	11.139	18.776	3	4	3	3	2	2	3	8	4	4	1	1
O00410	30	O00410	O00410	Importin-5	IPO5	28.1425	28.4578	28.2323	29.093	27.0401	27.7179		28.1425	28.4578	28.2323	29.093	27.0401	27.7179	0.207077	1	-0.3272	-0.460106	30	30	29	33.7	123.63	127.79	28	23	25	25	21	21	29	29	31	22	9	15
Q02543	5	Q02543	Q02543	60S ribosomal protein L18a	RPL18A	24.991	24.2394	22.6684	26.5512	24.0541	20.3087		24.991	24.2394	22.6684	26.5512	24.0541	20.3087	0.058605	1	-0.328264	-0.161011	5	5	5	27.8	20.762	22.402	5	4	3	5	3	1	2	2	1	4	3	0
O60443	8	O60443	O60443	Gasdermin-E	GSDME	24.4121	23.7673	22.4858	26.5221	22.4548	20.6907		24.4121	23.7673	22.4858	26.5221	22.4548	20.6907	0.0636357	1	-0.332508	-0.17345	8	8	8	16.7	54.554	28.565	6	5	3	8	3	1	3	2	0	8	1	0
P53621	69	P53621	P53621	Coatomer subunit alpha	COPA	30.1934	29.8613	30.1654	30.4648	28.8074	29.948		30.1934	29.8613	30.1654	30.4648	28.8074	29.948	0.265779	1	-0.333319	-0.554579	69	69	69	66	138.34	318.64	54	57	53	59	41	48	64	60	79	58	26	38
P22061	8	P22061	P22061	Protein-L-isoaspartate(D-aspartate) O-methyltransferase	PCMT1	25.5847	24.3237	23.1854	26.6636	23.1538	22.2759		25.5847	24.3237	23.1854	26.6636	23.1538	22.2759	0.0778453	1	-0.333501	-0.207283	8	8	8	57.3	24.636	26.932	8	5	5	7	2	2	4	3	3	9	0	0
P36776	20	P36776	P36776	Lon protease homolog, mitochondrial	LONP1	27.0584	27.1412	25.871	27.5102	26.3989	25.1593		27.0584	27.1412	25.871	27.5102	26.3989	25.1593	0.157799	1	-0.334038	-0.373933	20	20	20	24.2	106.49	49.471	18	18	14	14	12	7	11	17	6	10	9	1
P78559	13	P78559	P78559	Microtubule-associated protein 1A	MAP1A	25.2272	23.7962	23.6984	26.1657	22.768	22.783		25.2272	23.7962	23.6984	26.1657	22.768	22.783	0.0972605	1	-0.335015	-0.251252	13	11	11	6.5	305.48	19.995	11	5	5	11	5	4	7	1	2	6	1	0
O76094	13	O76094	O76094	Signal recognition particle subunit SRP72	SRP72	26.1826	26.3643	26.3277	27.0155	25.1946	25.649		26.1826	26.3643	26.3277	27.0155	25.1946	25.649	0.242944	1	-0.338492	-0.520761	13	13	12	26.2	74.605	25.788	10	10	9	11	9	8	6	4	4	10	5	2
Q86VS8	8	Q86VS8	Q86VS8	Protein Hook homolog 3	HOOK3	23.9623	23.8098	23.5478	24.4205	22.4599	23.4215		23.9623	23.8098	23.5478	24.4205	22.4599	23.4215	0.229722	1	-0.339299	-0.499848	8	8	8	14.8	83.125	14.503	6	6	6	5	3	5	5	3	3	2	0	1
Q9BVQ7	2	Q9BVQ7	Q9BVQ7	Spermatogenesis-associated protein 5-like protein 1	SPATA5L1	22.3715	21.655	21.631	22.5013	20.8928	21.2441		22.3715	21.655	21.631	22.5013	20.8928	21.2441	0.246409	1	-0.339794	-0.526514	2	2	2	3.1	80.709	3.5339	2	2	2	1	1	1	2	1	1	0	0	0
P21291	5	P21291	P21291	Cysteine and glycine-rich protein 1	CSRP1	25.4266	25.0389	22.8483	26.5989	24.2493	21.436		25.4266	25.0389	22.8483	26.5989	24.2493	21.436	0.0708932	1	-0.343193	-0.191241	5	5	5	45.6	20.567	20.655	5	5	3	5	3	3	3	4	1	4	2	1
Q99497	8	Q99497	Q99497	Protein/nucleic acid deglycase DJ-1	PARK7	25.9718	26.1352	24.1812	27.4926	25.1112	22.6541		25.9718	26.1352	24.1812	27.4926	25.1112	22.6541	0.079123	1	-0.343465	-0.210635	8	8	8	55	19.891	35.27	7	7	3	7	5	2	6	5	1	7	1	0
Q9BYC5	4	Q9BYC5	Q9BYC5	Alpha-(1,6)-fucosyltransferase	FUT8	24.3541	23.9477	24.0361	24.871	22.8948	23.5393		24.3541	23.9477	24.0361	24.871	22.8948	23.5393	0.226369	1	-0.344248	-0.495449	4	4	4	8.5	66.515	27.568	4	3	3	3	3	2	3	4	4	2	2	1
P50570	16	P50570	P50570	Dynamin-2	DNM2	26.2935	25.961	25.3236	27.3161	24.3825	24.8387		26.2935	25.961	25.3236	27.3161	24.3825	24.8387	0.133865	1	-0.346909	-0.328889	16	16	9	19.5	98.063	42.085	13	14	11	13	7	6	10	12	5	11	2	1
Q16881	10	Q16881	Q16881	Thioredoxin reductase 1, cytoplasmic	TXNRD1	25.2165	24.7378	22.2569	26.6488	24.2623	20.2534		25.2165	24.7378	22.2569	26.6488	24.2623	20.2534	0.0580463	1	-0.34886	-0.16009	10	10	10	19.9	70.905	26.748	8	8	4	8	5	1	7	1	2	7	1	0
Q9Y2T2;P53677	9;2	Q9Y2T2	Q9Y2T2	AP-3 complex subunit mu-1	AP3M1	25.3041	25.5425	25.0362	26.2011	23.9611	24.6727		25.3041	25.5425	25.0362	26.2011	23.9611	24.6727	0.198616	1	-0.349319	-0.449702	9	9	9	36.1	46.939	25.463	6	8	8	6	4	5	3	5	4	6	1	2
Q8WUM4	27	Q8WUM4	Q8WUM4	Programmed cell death 6-interacting protein	PDCD6IP	27.0178	26.1132	23.9564	28.6516	25.5972	21.7837		27.0178	26.1132	23.9564	28.6516	25.5972	21.7837	0.0555578	1	-0.351616	-0.153926	27	27	27	35.8	96.022	56.23	23	17	11	26	13	1	20	10	1	24	4	0
Q6P2Q9	5	Q6P2Q9	Q6P2Q9	Pre-mRNA-processing-splicing factor 8	PRPF8	21.785	22.718	22.7297	21.0734	21.2583	23.8429		21.785	22.718	22.7297	21.0734	21.2583	23.8429	0.137571	1	-0.352699	-0.33682	5	5	5	2.4	273.6	7.8444	4	4	4	2	2	3	2	2	3	0	0	0
Q13085;O00763	47;4	Q13085	Q13085	Acetyl-CoA carboxylase 1	ACACA	27.9661	28.2022	28.416	28.2971	27.118	28.1106		27.9661	28.2022	28.416	28.2971	27.118	28.1106	0.382099	1	-0.352883	-0.722684	47	47	47	26.8	265.55	127.82	37	45	44	32	30	32	22	37	38	18	10	16
P47756	14	P47756	P47756	F-actin-capping protein subunit beta	CAPZB	27.9697	27.3086	26.8401	28.6219	26.023	26.413		27.9697	27.3086	26.8401	28.6219	26.023	26.413	0.151065	1	-0.353551	-0.363362	14	14	14	56.7	31.35	117.37	14	11	11	14	8	11	15	15	9	18	4	5
P52306	10	P52306	P52306	Rap1 GTPase-GDP dissociation stimulator 1	RAP1GDS1	25.5866	24.405	23.8503	26.8383	23.6189	22.3232		25.5866	24.405	23.8503	26.8383	23.6189	22.3232	0.087476	1	-0.353842	-0.230277	10	10	10	22.1	66.316	30.691	9	5	5	10	4	2	6	3	2	6	1	0
Q15155	11	Q15155	Q15155	Nodal modulator 1	NOMO1	25.2344	25.0711	24.8459	26.1515	24.1235	23.814		25.2344	25.0711	24.8459	26.1515	24.1235	23.814	0.181827	1	-0.354137	-0.420775	11	11	1	12.6	134.32	17.957	9	8	8	9	4	4	4	2	4	8	1	0
P06744;MQCON_Q3ZBD7;FPPCON_Q3ZBD7;Q8N196	14;4;4;1	P06744	P06744	Glucose-6-phosphate isomerase	GPI	26.7494	26.7561	24.7218	28.9535	25.8742	22.3361		26.7494	26.7561	24.7218	28.9535	25.8742	22.3361	0.0606145	1	-0.354511	-0.166581	14	14	14	33.7	63.146	85.231	9	11	7	13	7	4	6	11	2	16	4	0
Q8TCE6;Q6NSW5	5;5	Q8TCE6;Q6NSW5	Q8TCE6	Protein FAM45A	FAM45A	23.922	23.3084	23.6196	24.7698	21.5779	23.4336		23.922	23.3084	23.6196	24.7698	21.5779	23.4336	0.139897	1	-0.356218	-0.341769	5	5	5	16.2	40.513	7.9936	4	3	4	4	1	2	2	1	4	4	1	0
P52294	7	P52294	P52294	Importin subunit alpha-5	KPNA1	22.7413	23.6297	22.3678	24.5643	22.3658	20.7373		22.7413	23.6297	22.3678	24.5643	22.3658	20.7373	0.110441	1	-0.357136	-0.281143	7	7	4	15.4	60.221	12.257	3	4	3	3	4	1	2	4	1	3	1	0
P62424	13	P62424	P62424	60S ribosomal protein L7a	RPL7A	27.1803	25.4553	23.7292	28.9028	24.599	21.7913		27.1803	25.4553	23.7292	28.9028	24.599	21.7913	0.0536109	1	-0.357211	-0.149122	13	13	13	41	29.995	73.782	13	8	5	12	4	1	13	5	1	17	1	1
P30085	4	P30085	P30085	UMP-CMP kinase	CMPK1	22.2259	23.5783	21.4294	25.0211	22.6808	NaN		22.2259	23.5783	21.4294	25.0211	22.6808	18.4525	0.0617657	1	-0.359741	-0.169539	4	4	4	23.5	22.222	4.9038	3	4	2	4	2	0	0	1	0	3	0	0
P33176;Q12840	42;8	P33176	P33176	Kinesin-1 heavy chain	KIF5B	28.8916	28.5817	28.6029	29.2928	27.4519	28.2519		28.8916	28.5817	28.6029	29.2928	27.4519	28.2519	0.265022	1	-0.35983	-0.560293	42	42	33	55.9	109.68	219.79	38	38	38	37	27	34	36	36	37	35	16	18
Q7Z434	5	Q7Z434	Q7Z434	Mitochondrial antiviral-signaling protein	MAVS	23.7224	23.4564	21.6778	24.5638	22.2179	20.9902		23.7224	23.4564	21.6778	24.5638	22.2179	20.9902	0.106083	1	-0.361556	-0.272014	5	5	5	17.6	56.527	13.416	4	4	2	4	3	1	3	3	1	3	1	0
P61160	7	P61160	P61160	Actin-related protein 2	ACTR2	25.9153	26.0407	24.342	27.669	25.486	22.0553		25.9153	26.0407	24.342	27.669	25.486	22.0553	0.0738594	1	-0.362549	-0.198897	7	7	7	23.6	44.76	26.038	5	7	4	7	5	1	4	6	1	7	2	0
Q13425	3	Q13425	Q13425	Beta-2-syntrophin	SNTB2	24.2285	22.271	21.5661	23.5089	22.0519	21.4074		24.2285	22.271	21.5661	23.5089	22.0519	21.4074	0.133339	1	-0.365764	-0.329438	3	3	3	8.5	57.949	2.9579	3	2	2	2	2	1	1	1	2	1	0	1
P62837;P61077	1;1	P62837;P61077	P61077	Ubiquitin-conjugating enzyme E2 D3	UBE2D3	23.0044	22	20.0213	24.5156	21.6321	NaN		23.0044	22	20.0213	24.5156	21.6321	17.7784	0.0593461	1	-0.366543	-0.163687	1	1	1	7.5	16.735	2.0651	1	1	1	1	1	0	1	0	0	1	0	0
Q86W92;Q8ND30	10;1	Q86W92	Q86W92	Liprin-beta-1	PPFIBP1	24.9286	24.7783	24.8447	25.7706	23.4061	24.2747		24.9286	24.7783	24.8447	25.7706	23.4061	24.2747	0.204714	1	-0.366726	-0.463101	10	10	10	13.6	114.02	30.92	6	7	8	7	4	5	3	6	7	6	1	2
P00441	4	P00441	P00441	Superoxide dismutase [Cu-Zn]	SOD1	25.5478	25.2055	23.6617	27.2918	24.2725	21.7486		25.5478	25.2055	23.6617	27.2918	24.2725	21.7486	0.0757971	1	-0.367392	-0.203643	4	4	4	60.4	15.936	49.382	2	2	2	4	2	2	4	4	1	6	1	1
Q13310	9	Q13310	Q13310	Polyadenylate-binding protein 4	PABPC4	23.8465	23.6356	22.2683	25.3428	22.4261	20.8703		23.8465	23.6356	22.2683	25.3428	22.4261	20.8703	0.0944366	1	-0.37038	-0.246743	9	3	3	16.8	70.782	4.1316	8	6	6	9	3	2	1	2	1	3	1	0
P30043	7	P30043	P30043	Flavin reductase (NADPH)	BLVRB	24.9318	25.5071	23.3369	26.8042	24.1427	21.7151		24.9318	25.5071	23.3369	26.8042	24.1427	21.7151	0.0816654	1	-0.371272	-0.217554	7	7	7	47.6	22.119	17.493	5	6	3	6	4	2	4	7	3	7	3	0
P46777	7	P46777	P46777	60S ribosomal protein L5	RPL5	26.371	25.8901	24.4506	28.1592	25.3391	22.0995		26.371	25.8901	24.4506	28.1592	25.3391	22.0995	0.0704859	1	-0.371307	-0.191071	7	7	7	37.7	34.362	15.856	5	6	6	7	6	1	4	5	3	12	5	0
Q14764	43	Q14764	Q14764	Major vault protein	MVP	29.1762	28.5074	26.9005	31.0794	27.5624	24.8255		29.1762	28.5074	26.9005	31.0794	27.5624	24.8255	0.0672288	1	-0.372267	-0.183211	43	43	43	56.8	99.326	227.38	39	31	22	39	29	10	39	33	15	62	20	1
Q86X76	2	Q86X76	Q86X76	Deaminated glutathione amidase	NIT1	21.7882	20.5794	19.9208	22.9211	NaN	NaN		21.7882	20.5794	19.9208	22.9211	19.494	18.739	0.0968055	1	-0.378133	-0.252401	2	2	2	7	35.896	3.328	2	1	1	2	0	0	0	1	0	1	0	0
P37108	2	P37108	P37108	Signal recognition particle 14 kDa protein	SRP14	20.3903	23.3798	23.3668	24.3899	NaN	22.6351		20.3903	23.3798	23.3668	24.3899	18.9763	22.6351	0.0704803	1	-0.378524	-0.191245	2	2	2	17.6	14.57	21.718	1	2	2	2	0	1	1	1	2	1	0	0
Q9UN86	2	Q9UN86	Q9UN86	Ras GTPase-activating protein-binding protein 2	G3BP2	22.2665	22.6767	22.4599	23.5326	21.9598	20.7677		22.2665	22.6767	22.4599	23.5326	21.9598	20.7677	0.17892	1	-0.381025	-0.418989	2	2	2	6.2	54.12	4.8644	1	2	2	1	1	1	1	2	1	1	1	0
P43034	7	P43034	P43034	Platelet-activating factor acetylhydrolase IB subunit alpha	PAFAH1B1	25.0843	24.0685	22.5199	26.5126	23.6974	20.3195		25.0843	24.0685	22.5199	26.5126	23.6974	20.3195	0.0686415	1	-0.38106	-0.186857	7	7	7	23.9	46.637	15.036	6	4	3	6	4	1	3	2	0	6	2	0
P37235;P84074;P61601	3;2;1	P37235	P37235	Hippocalcin-like protein 1	HPCAL1	22.4516	23.0096	19.5459	24.4004	20.6743	NaN		22.4516	23.0096	19.5459	24.4004	20.6743	18.7848	0.0678416	1	-0.38254	-0.184947	3	3	3	16.1	22.313	5.0971	3	3	1	3	1	0	1	2	0	2	0	0
P21964	5	P21964	P21964	Catechol O-methyltransferase	COMT	23.3802	23.2389	20.3751	25.8779	22.2934	NaN		23.3802	23.2389	20.3751	25.8779	22.2934	17.6738	0.0512559	1	-0.383006	-0.143529	5	5	5	35.8	30.037	19.394	5	3	1	5	3	0	3	1	0	5	0	0
Q99426	3	Q99426	Q99426	Tubulin-folding cofactor B	TBCB	23.0558	23.3321	21.644	24.0737	22.8663	19.9395		23.0558	23.3321	21.644	24.0737	22.8663	19.9395	0.103654	1	-0.38417	-0.26789	3	3	3	12.7	27.325	3.7715	2	3	3	1	3	2	1	2	0	0	2	0
Q7Z392	2	Q7Z392	Q7Z392	Trafficking protein particle complex subunit 11	TRAPPC11	21.5083	22.2008	22.4139	21.8088	20.6453	22.5102		21.5083	22.2008	22.4139	21.8088	20.6453	22.5102	0.251651	1	-0.386236	-0.545001	2	2	2	1.7	128.88	2.4209	2	2	2	1	1	2	0	1	2	1	0	0
P11940;Q9H361;Q4VXU2;Q96DU9;Q5JQF8	18;6;5;2;1	P11940	P11940	Polyadenylate-binding protein 1	PABPC1	27.2346	26.5932	25.1001	28.8185	25.5805	23.3688		27.2346	26.5932	25.1001	28.8185	25.5805	23.3688	0.0800827	1	-0.386716	-0.21435	18	18	12	28.3	70.67	64.666	16	13	11	17	9	5	15	12	4	21	4	0
O96005	4	O96005	O96005	Cleft lip and palate transmembrane protein 1	CLPTM1	21.8743	21.8884	20.4857	22.8296	21.5082	NaN		21.8743	21.8884	20.4857	22.8296	21.5082	18.7488	0.108564	1	-0.387266	-0.2788	4	4	4	4.9	76.096	8.7467	2	2	1	3	2	0	1	2	0	3	0	0
Q99570	8	Q99570	Q99570	Phosphoinositide 3-kinase regulatory subunit 4	PIK3R4	24.129	24.0546	23.9747	24.8942	22.7031	23.3949		24.129	24.0546	23.9747	24.8942	22.7031	23.3949	0.235808	1	-0.388728	-0.519551	8	8	8	8	153.1	12.411	6	6	6	6	3	3	4	3	3	5	0	1
P62140	14	P62140	P62140	Serine/threonine-protein phosphatase PP1-beta catalytic subunit	PPP1CB	25.0531	24.6139	24.014	25.605	23.4573	23.4473		25.0531	24.6139	24.014	25.605	23.4573	23.4473	0.192319	1	-0.390455	-0.444599	14	4	4	54.4	37.186	27.609	13	12	11	12	7	7	4	2	3	4	1	1
Q15008	15	Q15008	Q15008	26S proteasome non-ATPase regulatory subunit 6	PSMD6	26.9605	27.1122	27.1464	27.695	25.6781	26.6736		26.9605	27.1122	27.1464	27.695	25.6781	26.6736	0.267005	1	-0.390774	-0.570421	15	15	15	43.2	45.531	56.081	12	13	13	14	7	8	9	13	13	13	3	7
Q9H444	1	Q9H444	Q9H444	Charged multivesicular body protein 4b	CHMP4B	22.7838	21.9424	20.5519	24.1615	20.9415	NaN		22.7838	21.9424	20.5519	24.1615	20.9415	19.0024	0.0844699	1	-0.390886	-0.224744	1	1	1	6.2	24.95	4.8145	1	1	1	1	1	0	1	1	1	1	0	0
Q15907;P62491;P57735	9;8;1	Q15907	Q15907	Ras-related protein Rab-11B	RAB11B	25.9101	25.8078	24.0341	27.8248	25.1007	21.6478		25.9101	25.8078	24.0341	27.8248	25.1007	21.6478	0.0729785	1	-0.392924	-0.197629	9	9	9	41.3	24.488	16.88	6	8	6	8	6	1	5	7	3	7	3	0
P12814;P35609;Q08043	45;10;7	P12814	P12814	Alpha-actinin-1	ACTN1	27.7747	27.4812	26.7631	29.4576	26.295	25.0821		27.7747	27.4812	26.7631	29.4576	26.295	25.0821	0.106391	1	-0.394724	-0.274421	45	29	29	59.8	103.06	92.101	42	35	32	41	24	21	26	21	14	43	7	1
P20020;Q16720;Q01814	13;5;5	P20020	P20020	Plasma membrane calcium-transporting ATPase 1	ATP2B1	26.2333	25.3336	25.857	26.8727	24.6472	24.7198		26.2333	25.3336	25.857	26.8727	24.6472	24.7198	0.195574	1	-0.394744	-0.451016	13	13	6	13.9	134.68	42.09	9	8	9	9	6	7	8	3	9	8	3	4
Q96CV9	6	Q96CV9	Q96CV9	Optineurin	OPTN	22.9293	23.6565	23.2677	24.5649	21.9241	22.1721		22.9293	23.6565	23.2677	24.5649	21.9241	22.1721	0.173463	1	-0.397471	-0.410697	6	6	6	12	65.921	12.219	4	6	6	6	5	4	4	3	3	3	1	0
P22413	5	P22413	P22413	Ectonucleotide pyrophosphatase/phosphodiesterase family member 1	ENPP1	23.3458	21.8359	22.932	24.3288	21.2897	21.2933		23.3458	21.8359	22.932	24.3288	21.2897	21.2933	0.133139	1	-0.400642	-0.33163	5	5	5	7.8	104.92	11.183	4	1	2	4	1	1	2	0	1	3	0	0
O00461	1	O00461	O00461	Golgi integral membrane protein 4	GOLIM4	21.1971	20.1442	20.3398	21.3378	NaN	NaN		21.1971	20.1442	20.3398	21.3378	19.7128	19.4259	0.232678	1	-0.401543	-0.516519	1	1	1	1.9	81.879	2.909	1	1	1	1	0	0	1	0	0	1	0	0
Q16719	13	Q16719	Q16719	Kynureninase	KYNU	26.2088	26.3258	24.7295	28.1007	25.1897	22.7669		26.2088	26.3258	24.7295	28.1007	25.1897	22.7669	0.0879338	1	-0.402239	-0.233153	13	13	13	42.6	52.351	36.903	10	10	9	10	7	2	10	9	2	12	1	0
Q9NPA0	3	Q9NPA0	Q9NPA0	ER membrane protein complex subunit 7	EMC7	24.0132	23.663	23.8004	25.1478	22.6454	22.4742		24.0132	23.663	23.8004	25.1478	22.6454	22.4742	0.175696	1	-0.403047	-0.415487	3	3	3	22.3	26.47	8.3549	3	2	3	3	1	1	4	3	1	4	0	0
P09525	11	P09525	P09525	Annexin A4	ANXA4	25.8124	25.7896	23.0912	27.1961	24.3081	21.9794		25.8124	25.7896	23.0912	27.1961	24.3081	21.9794	0.0809842	1	-0.403242	-0.216965	11	11	11	43.3	35.882	44.594	10	9	4	10	4	2	5	6	2	9	2	0
P04040	12	P04040	P04040	Catalase	CAT	25.5398	24.3823	23.3659	27.1438	23.6186	21.3157		25.5398	24.3823	23.3659	27.1438	23.6186	21.3157	0.0786405	1	-0.403261	-0.211424	12	12	12	26.8	59.755	27.495	12	7	5	11	5	2	5	3	2	9	2	0
P06756	8	P06756	P06756	Integrin alpha-V	ITGAV	23.911	22.4187	20.0997	25.1528	20.5452	NaN		23.911	22.4187	20.0997	25.1528	20.5452	19.5145	0.0688793	1	-0.405632	-0.187994	8	8	8	10.8	116.04	12.159	8	4	1	8	1	0	4	2	0	4	0	0
Q96ER9	2	Q96ER9	Q96ER9	Coiled-coil domain-containing protein 51	CCDC51	22.8011	21.3282	20.4295	23.8445	NaN	20.9636		22.8011	21.3282	20.4295	23.8445	18.5323	20.9636	0.0855213	1	-0.406137	-0.227683	2	2	2	7.8	45.811	6.1206	2	1	1	2	0	1	1	0	0	0	0	0
O75390	11	O75390	O75390	Citrate synthase, mitochondrial	CS	27.2823	26.7396	25.2074	28.8254	25.6745	23.508		27.2823	26.7396	25.2074	28.8254	25.6745	23.508	0.0868461	1	-0.407138	-0.230795	11	11	11	31.3	51.712	46.265	10	8	9	11	8	4	9	7	5	15	4	0
P24534	6	P24534	P24534	Elongation factor 1-beta	EEF1B2	27.997	27.7303	27.6979	28.3249	26.209	27.6567		27.997	27.7303	27.6979	28.3249	26.209	27.6567	0.259452	1	-0.411532	-0.56249	6	6	6	44.4	24.763	181.49	6	5	5	6	5	5	9	9	10	6	3	5
P36957	8	P36957	P36957	Dihydrolipoyllysine-residue succinyltransferase component of 2-oxoglutarate dehydrogenase complex, mitochondrial	DLST	25.5619	24.7287	23.3246	27.1701	23.7797	21.4284		25.5619	24.7287	23.3246	27.1701	23.7797	21.4284	0.081395	1	-0.412341	-0.218193	8	8	8	20.8	48.755	22.724	5	5	5	7	4	2	5	3	0	8	2	0
Q12797	22	Q12797	Q12797	Aspartyl/asparaginyl beta-hydroxylase	ASPH	27.7762	27.6686	27.8094	28.8022	26.0469	27.1576		27.7762	27.6686	27.8094	28.8022	26.0469	27.1576	0.199808	1	-0.415852	-0.46131	22	22	22	32.8	85.862	69.245	19	18	19	19	15	15	16	18	19	21	6	8
Q9UHB6	13	Q9UHB6	Q9UHB6	LIM domain and actin-binding protein 1	LIMA1	26.5721	25.8146	25.1123	27.5209	24.3752	24.3486		26.5721	25.8146	25.1123	27.5209	24.3752	24.3486	0.136013	1	-0.418065	-0.338721	13	13	13	23.6	85.225	44.03	13	10	10	13	6	4	11	6	3	12	2	2
Q92572	4	Q92572	Q92572	AP-3 complex subunit sigma-1	AP3S1	23.9495	23.6538	22.404	24.4733	21.4732	22.8001		23.9495	23.6538	22.404	24.4733	21.4732	22.8001	0.159447	1	-0.420226	-0.385952	4	4	4	22.8	21.732	9.3185	4	4	3	3	3	2	0	3	0	2	1	1
P31153;Q00266	5;1	P31153	P31153	S-adenosylmethionine synthase isoform type-2	MAT2A	26.3393	25.0601	23.1722	26.7325	23.7257	22.8469		26.3393	25.0601	23.1722	26.7325	23.7257	22.8469	0.101588	1	-0.422174	-0.264963	5	5	5	17.2	43.66	13.96	5	5	3	5	2	1	6	6	2	6	1	0
O60763;REV__Q5VZ89	20;1	O60763	O60763	General vesicular transport factor p115	USO1	27.2747	26.6891	26.9031	28.0351	25.1815	26.3811		27.2747	26.6891	26.9031	28.0351	25.1815	26.3811	0.191937	1	-0.423079	-0.447836	20	20	20	26.2	107.89	81.701	18	16	18	18	8	13	14	13	13	21	3	5
P54136	20	P54136	P54136	Arginine--tRNA ligase, cytoplasmic	RARS	26.4379	25.7355	24.905	28.2132	24.6518	22.942		26.4379	25.7355	24.905	28.2132	24.6518	22.942	0.0937174	1	-0.423832	-0.247188	20	20	20	35.3	75.378	38.328	17	12	12	19	10	3	8	7	5	16	2	0
O95782	25	O95782	O95782	AP-2 complex subunit alpha-1	AP2A1	27.2266	26.2488	25.4173	28.5218	25.0501	24.0438		27.2266	26.2488	25.4173	28.5218	25.0501	24.0438	0.105566	1	-0.425697	-0.273984	25	25	16	32.7	107.54	61.335	22	16	15	23	10	6	15	13	11	20	2	0
Q9UQ80	14	Q9UQ80	Q9UQ80	Proliferation-associated protein 2G4	PA2G4	26.5873	25.9089	23.7349	28.0507	25.1932	21.7099		26.5873	25.9089	23.7349	28.0507	25.1932	21.7099	0.0737809	1	-0.42577	-0.200341	14	14	14	47.7	43.786	46.787	12	9	5	12	7	2	10	6	2	16	3	0
Q9H2M9	10	Q9H2M9	Q9H2M9	Rab3 GTPase-activating protein non-catalytic subunit	RAB3GAP2	25.4634	25.4687	25.5098	25.9901	24.4546	24.7187		25.4634	25.4687	25.5098	25.9901	24.4546	24.7187	0.37714	1	-0.426177	-0.742186	10	10	10	7.4	155.98	16.328	8	8	9	8	8	8	6	5	5	5	2	2
Q5T9A4;Q5T2N8	5;2	Q5T9A4	Q5T9A4	ATPase family AAA domain-containing protein 3B	ATAD3B	24.5722	25.6135	25.0573	25.1539	24.7179	24.0856		24.5722	25.6135	25.0573	25.1539	24.7179	24.0856	0.423238	1	-0.428579	-0.805521	5	5	2	7.6	72.572	20.148	5	3	2	3	2	2	5	7	5	2	3	2
Q13409;O14576	10;1	Q13409	Q13409	Cytoplasmic dynein 1 intermediate chain 2	DYNC1I2	24.642	21.8524	19.6006	26.0318	NaN	NaN		24.642	21.8524	19.6006	26.0318	18.8575	19.9191	0.0554513	1	-0.428868	-0.154877	10	10	9	23.4	71.456	36.894	6	2	1	9	0	0	5	2	0	11	0	0
Q96IU4	2	Q96IU4	Q96IU4	Protein ABHD14B	ABHD14B	22.2729	20.4493	18.9254	22.5095	20.2461	NaN		22.2729	20.4493	18.9254	22.5095	20.2461	17.5953	0.0894907	1	-0.432265	-0.237716	2	2	2	12.9	22.345	8.4616	2	1	1	2	1	0	1	0	0	2	0	0
Q15102	4	Q15102	Q15102	Platelet-activating factor acetylhydrolase IB subunit gamma	PAFAH1B3	23.0197	22.6231	20.1149	24.522	21.6048	NaN		23.0197	22.6231	20.1149	24.522	21.6048	18.3248	0.0762686	1	-0.435369	-0.206556	4	4	4	33.3	25.734	10.178	2	2	1	3	1	0	2	2	1	4	1	0
P05166	14	P05166	P05166	Propionyl-CoA carboxylase beta chain, mitochondrial	PCCB	24.7986	24.851	25.3606	25.3169	23.1991	25.1809		24.7986	24.851	25.3606	25.3169	23.1991	25.1809	0.244455	1	-0.437774	-0.542139	14	14	14	35.6	58.215	36.058	9	11	12	9	5	10	3	5	10	4	0	4
Q15276	6	Q15276	Q15276	Rab GTPase-binding effector protein 1	RABEP1	23.3178	23.2805	23.3045	23.6872	21.1345	23.7662		23.3178	23.2805	23.3045	23.6872	21.1345	23.7662	0.194649	1	-0.43834	-0.454498	6	6	6	8.8	99.289	7.1143	3	5	4	3	1	5	2	2	3	1	0	0
O00154	5	O00154	O00154	Cytosolic acyl coenzyme A thioester hydrolase	ACOT7	24.0751	23.2232	21.5625	26.0796	22.459	NaN		24.0751	23.2232	21.5625	26.0796	22.459	18.9945	0.0712692	1	-0.442568	-0.194583	5	5	5	19.5	41.796	10.836	4	3	2	4	2	0	4	3	0	4	0	0
O94874	10	O94874	O94874	E3 UFM1-protein ligase 1	UFL1	25.323	24.2372	24.5919	25.9544	23.4679	23.4021		25.323	24.2372	24.5919	25.9544	23.4679	23.4021	0.188288	1	-0.442606	-0.443149	10	10	10	13.9	89.594	15.004	10	5	6	9	4	3	6	4	4	4	1	0
P63151;Q66LE6;Q00005;Q9Y2T4	8;3;2;2	P63151	P63151	Serine/threonine-protein phosphatase 2A 55 kDa regulatory subunit B alpha isoform	PPP2R2A	24.5342	24.7938	23.8754	25.1073	23.2483	23.5133		24.5342	24.7938	23.8754	25.1073	23.2483	23.5133	0.27874	1	-0.444815	-0.599735	8	8	8	22.4	51.691	16.35	7	7	6	4	4	4	3	6	1	3	1	1
O75153	3	O75153	O75153	Clustered mitochondria protein homolog	CLUH	23.7924	23.0528	22.2345	24.2115	22.045	21.4884		23.7924	23.0528	22.2345	24.2115	22.045	21.4884	0.179041	1	-0.444965	-0.425946	3	3	3	2.1	146.67	4.5357	3	3	3	2	2	1	2	3	0	1	0	0
Q9HAV4	2	Q9HAV4	Q9HAV4	Exportin-5	XPO5	19.3795	21.9054	21.2519	22.3886	NaN	20.644		19.3795	21.9054	21.2519	22.3886	18.1675	20.644	0.11216	1	-0.445571	-0.289394	2	2	2	2.2	136.31	1.8548	1	2	1	1	0	1	0	2	0	0	0	0
P27694	3	P27694	P27694	Replication protein A 70 kDa DNA-binding subunit	RPA1	22.3042	21.3079	20.473	23.9788	21.12	NaN		22.3042	21.3079	20.473	23.9788	21.12	17.6283	0.0838629	1	-0.452649	-0.225086	3	3	3	8.6	68.137	6.5197	3	1	1	3	1	0	1	1	0	3	0	0
Q01433	6	Q01433	Q01433	AMP deaminase 2	AMPD2	23.6152	24.1158	23.3476	24.9686	22.712	22.04		23.6152	24.1158	23.3476	24.9686	22.712	22.04	0.189538	1	-0.452674	-0.446478	6	6	6	8	100.69	7.9475	4	4	4	3	2	1	2	2	2	3	0	0
Q7Z4H8	3	Q7Z4H8	Q7Z4H8	Protein O-glucosyltransferase 3	KDELC2	22.6825	21.0368	19.6621	23.6787	NaN	NaN		22.6825	21.0368	19.6621	23.6787	19.1838	19.159	0.0930859	1	-0.453315	-0.246671	3	3	3	7.5	58.572	3.1024	2	1	1	3	0	0	1	1	0	0	0	0
Q567U6	6	Q567U6	Q567U6	Coiled-coil domain-containing protein 93	CCDC93	24.2265	23.842	24.1472	23.7802	23.176	23.895		24.2265	23.842	24.1472	23.7802	23.176	23.895	0.837774	1	-0.454886	-1.29255	6	6	6	9.5	73.197	9.7935	4	5	5	4	4	5	3	2	3	3	1	1
P39687;O43423	2;1	P39687	P39687	Acidic leucine-rich nuclear phosphoprotein 32 family member A	ANP32A	22.7156	22.9562	20.5005	23.9823	21.3727	NaN		22.7156	22.9562	20.5005	23.9823	21.3727	19.4512	0.107596	1	-0.455322	-0.279676	2	2	1	10.8	28.585	5.0533	2	2	1	2	1	0	0	1	0	2	0	0
Q96RQ3	4	Q96RQ3	Q96RQ3	Methylcrotonoyl-CoA carboxylase subunit alpha, mitochondrial	MCCC1	22.4993	22.6117	23.238	23.9627	NaN	23.6521		22.4993	22.6117	23.238	23.9627	19.3676	23.6521	0.109824	1	-0.455518	-0.28464	4	4	4	7.6	80.472	11.12	3	2	3	3	1	2	2	1	2	3	1	1
Q15437	4	Q15437	Q15437	Protein transport protein Sec23B	SEC23B	22.5739	22.4503	21.186	23.5717	20.9621	20.3063		22.5739	22.4503	21.186	23.5717	20.9621	20.3063	0.15669	1	-0.456694	-0.383308	4	2	2	6.3	86.478	12.78	3	3	3	2	1	1	1	2	0	2	0	0
P13798	14	P13798	P13798	Acylamino-acid-releasing enzyme	APEH	26.3918	25.4519	23.7416	27.7393	24.2492	22.2245		26.3918	25.4519	23.7416	27.7393	24.2492	22.2245	0.0911615	1	-0.457448	-0.24233	14	14	14	29.2	81.224	27.117	11	7	5	13	6	1	10	7	3	11	2	0
Q8TEX9	8	Q8TEX9	Q8TEX9	Importin-4	IPO4	22.7506	22.0487	21.6402	24.7838	20.2163	NaN		22.7506	22.0487	21.6402	24.7838	20.2163	20.0507	0.1053	1	-0.462887	-0.274812	8	8	8	10	118.71	13.43	5	4	3	7	2	0	3	3	0	3	1	0
P13674	12	P13674	P13674	Prolyl 4-hydroxylase subunit alpha-1	P4HA1	24.9666	24.5535	24.4411	26.1909	22.8152	23.5634		24.9666	24.5535	24.4411	26.1909	22.8152	23.5634	0.169104	1	-0.463919	-0.408381	12	12	12	28.7	61.049	19.073	9	7	8	11	3	4	4	2	4	8	0	1
P48444;P00966	28;1	P48444	P48444	Coatomer subunit delta	ARCN1	28.9205	28.8352	29.0421	29.07	27.6204	28.7124		28.9205	28.8352	29.0421	29.07	27.6204	28.7124	0.455551	1	-0.464983	-0.860921	28	28	28	46.8	57.21	121.21	25	23	23	24	19	21	27	30	31	27	14	21
P13489	24	P13489	P13489	Ribonuclease inhibitor	RNH1	27.9214	27.4392	25.4683	29.4568	25.8541	24.1166		27.9214	27.4392	25.4683	29.4568	25.8541	24.1166	0.0958802	1	-0.467108	-0.253524	24	24	24	73.3	49.973	195.33	22	18	12	22	12	5	17	18	7	26	7	1
Q96RS6	3	Q96RS6	Q96RS6	NudC domain-containing protein 1	NUDCD1	22.4246	21.1304	20.8915	23.703	20.0296	NaN		22.4246	21.1304	20.8915	23.703	20.0296	19.2985	0.119079	1	-0.471798	-0.305651	3	3	3	7.9	66.755	4.2095	2	1	1	2	1	0	2	1	1	1	0	0
Q05682	10	Q05682	Q05682	Caldesmon	CALD1	25.2768	25.1017	22.9688	26.9791	23.6487	21.2888		25.2768	25.1017	22.9688	26.9791	23.6487	21.2888	0.0941085	1	-0.476854	-0.249709	10	10	10	15.6	93.23	29.108	8	8	6	10	5	2	5	6	0	10	1	0
Q13347	6	Q13347	Q13347	Eukaryotic translation initiation factor 3 subunit I	EIF3I	25.5852	24.8798	23.4731	26.436	23.7373	22.3256		25.5852	24.8798	23.4731	26.436	23.7373	22.3256	0.12996	1	-0.47978	-0.329467	6	6	6	28.9	36.501	24.078	6	5	4	6	5	3	7	3	2	6	2	1
Q15796;P84022;O15198	3;1;1	Q15796	Q15796	Mothers against decapentaplegic homolog 2	SMAD2	21.521	20.9513	21.0335	24.4194	NaN	NaN		21.521	20.9513	21.0335	24.4194	19.795	17.84	0.0877338	1	-0.483787	-0.234982	3	3	3	10.7	52.306	5.201	2	1	2	3	0	0	0	0	0	2	0	0
Q13867	2	Q13867	Q13867	Bleomycin hydrolase	BLMH	21.5415	22.5863	22.4611	24.984	NaN	NaN		21.5415	22.5863	22.4611	24.984	20.417	19.7305	0.104034	1	-0.485784	-0.272717	2	2	2	6.8	52.562	5.2563	1	1	1	2	0	0	0	1	1	3	0	0
P16949	2	P16949	P16949	Stathmin	STMN1	21.055	22.4394	19.649	22.5438	20.7753	NaN		21.055	22.4394	19.649	22.5438	20.7753	18.3648	0.122143	1	-0.486466	-0.312933	2	2	2	14.1	17.302	3.4225	1	2	1	1	1	0	1	2	0	0	1	0
Q9UBV2	9	Q9UBV2	Q9UBV2	Protein sel-1 homolog 1	SEL1L	25.7639	25.6566	26.5001	25.9744	24.7761	25.7106		25.7639	25.6566	26.5001	25.9744	24.7761	25.7106	0.467979	1	-0.486478	-0.884621	9	9	9	18	88.754	45.062	6	7	9	7	7	7	5	5	8	5	1	2
Q96FW1	7	Q96FW1	Q96FW1	Ubiquitin thioesterase OTUB1	OTUB1	25.2868	24.6031	23.0601	26.5779	23.7919	21.119		25.2868	24.6031	23.0601	26.5779	23.7919	21.119	0.102559	1	-0.487101	-0.26941	7	7	7	30.6	31.284	14.249	7	4	3	7	3	1	5	6	2	10	2	0
Q93009	10	Q93009	Q93009	Ubiquitin carboxyl-terminal hydrolase 7	USP7	24.5237	24.4994	24.5563	24.9374	22.8297	24.3444		24.5237	24.4994	24.5563	24.9374	22.8297	24.3444	0.319418	1	-0.489281	-0.67232	10	10	10	12.3	128.3	15.435	6	7	8	6	3	6	4	5	6	5	0	0
O15144	14	O15144	O15144	Actin-related protein 2/3 complex subunit 2	ARPC2	25.8878	25.5456	24.0503	27.7506	25.485	20.7728		25.8878	25.5456	24.0503	27.7506	25.485	20.7728	0.0815291	1	-0.491748	-0.220395	14	14	14	46.7	34.333	48.514	11	7	6	12	9	1	1	6	2	14	4	0
Q99798	3	Q99798	Q99798	Aconitate hydratase, mitochondrial	ACO2	23.1055	22.8167	20.2227	24.5501	NaN	NaN		23.1055	22.8167	20.2227	24.5501	19.8237	20.2899	0.10067	1	-0.49375	-0.265296	3	3	3	7.2	85.424	6.4432	2	2	1	3	0	0	1	1	0	3	0	0
P51572	6	P51572	P51572	B-cell receptor-associated protein 31	BCAP31	24.8365	24.1681	23.4641	26.6596	21.5491	22.7605		24.8365	24.1681	23.4641	26.6596	21.5491	22.7605	0.113946	1	-0.49983	-0.295427	6	6	6	30.1	27.991	10.694	6	5	2	6	1	2	2	1	2	7	0	0
O43617	2	O43617	O43617	Trafficking protein particle complex subunit 3	TRAPPC3	23.4338	23.4908	23.5841	23.6654	22.3372	23.005		23.4338	23.4908	23.5841	23.6654	22.3372	23.005	0.577575	1	-0.500381	-1.02979	2	2	2	10.6	20.274	2.5871	2	2	2	1	1	1	0	1	1	1	0	0
Q9Y5V3;Q96JG8	3;1	Q9Y5V3	Q9Y5V3	Melanoma-associated antigen D1	MAGED1	22.6168	22.8266	22.9226	24.825	20.6287	21.4018		22.6168	22.8266	22.9226	24.825	20.6287	21.4018	0.144651	1	-0.503508	-0.361578	3	3	3	6	86.16	7.3277	2	3	3	3	1	1	1	2	2	2	0	1
O75369	114	O75369	O75369	Filamin-B	FLNB	30.5604	30.4893	30.5214	30.8187	29.2856	29.9498		30.5604	30.4893	30.5214	30.8187	29.2856	29.9498	0.496668	1	-0.505683	-0.928937	114	97	97	56.5	278.16	323.31	102	105	102	98	82	85	110	114	125	97	46	57
P54577	13	P54577	P54577	Tyrosine--tRNA ligase, cytoplasmic	YARS	26.0017	25.1418	23.8372	27.4198	23.8822	22.1591		26.0017	25.1418	23.8372	27.4198	23.8822	22.1591	0.109605	1	-0.506533	-0.285948	13	13	13	29.2	59.143	33.132	11	8	7	12	6	2	9	5	0	14	1	0
Q9Y2I8	1	Q9Y2I8	Q9Y2I8	WD repeat-containing protein 37	WDR37	21.9665	21.2463	21.3461	NaN	NaN	21.4788		21.9665	21.2463	21.3461	21.3186	20.2317	21.4788	0.491834	1	-0.509922	-0.923971	1	1	1	3	54.665	2.1486	1	1	1	0	0	1	0	1	1	0	0	0
Q14847	9	Q14847	Q14847	LIM and SH3 domain protein 1	LASP1	25.8814	25.7823	23.3131	27.245	24.6441	21.5563		25.8814	25.7823	23.3131	27.245	24.6441	21.5563	0.0991572	1	-0.5105	-0.262283	9	9	9	36.8	29.717	21.094	8	7	5	9	5	3	5	6	1	13	2	0
Q9UHG3	7	Q9UHG3	Q9UHG3	Prenylcysteine oxidase 1	PCYOX1	25.1827	24.8156	22.8662	27.1193	23.7455	20.4676		25.1827	24.8156	22.8662	27.1193	23.7455	20.4676	0.0885317	1	-0.510661	-0.237474	7	7	7	20.4	56.639	19.795	6	5	3	7	3	1	3	4	0	9	0	0
Q9GZQ3	3	Q9GZQ3	Q9GZQ3	COMM domain-containing protein 5	COMMD5	23.265	22.8102	23.1313	21.8107	22.2968	23.5656		23.265	22.8102	23.1313	21.8107	22.2968	23.5656	0.400495	1	-0.511147	-0.798358	3	3	3	19.6	24.67	7.6965	2	3	3	2	2	3	2	1	2	1	0	0
Q07960	10	Q07960	Q07960	Rho GTPase-activating protein 1	ARHGAP1	25.9015	25.7351	23.9312	27.9755	25.0302	21.0276		25.9015	25.7351	23.9312	27.9755	25.0302	21.0276	0.0859924	1	-0.511524	-0.231465	10	10	10	36	50.435	58.852	8	7	6	10	6	1	6	5	1	13	3	0
Q63ZY3;Q14678	6;1	Q63ZY3	Q63ZY3	KN motif and ankyrin repeat domain-containing protein 2	KANK2	23.9836	21.9557	21.9448	24.8845	20.2789	21.1834		23.9836	21.9557	21.9448	24.8845	20.2789	21.1834	0.119465	1	-0.512465	-0.30808	6	6	6	8.9	91.173	13.023	5	2	2	5	1	1	5	1	1	4	0	0
P13667	26	P13667	P13667	Protein disulfide-isomerase A4	PDIA4	27.3831	27.1241	25.4045	28.9243	25.8595	23.5816		27.3831	27.1241	25.4045	28.9243	25.8595	23.5816	0.11198	1	-0.515403	-0.291561	26	26	26	44.8	72.932	72.437	21	20	14	23	12	6	13	14	5	27	3	0
P11717	7	P11717	P11717	Cation-independent mannose-6-phosphate receptor	IGF2R	22.7472	22.1643	22.3702	22.9092	21.4951	21.3307		22.7472	22.1643	22.3702	22.9092	21.4951	21.3307	0.41437	1	-0.515605	-0.819336	7	7	7	3.1	274.37	8.1605	5	4	4	2	2	1	3	2	3	1	0	0
Q9Y6G9	2	Q9Y6G9	Q9Y6G9	Cytoplasmic dynein 1 light intermediate chain 1	DYNC1LI1	22.5235	21.5577	20.4081	24.1356	19.8155	NaN		22.5235	21.5577	20.4081	24.1356	19.8155	18.9911	0.10913	1	-0.515704	-0.285167	2	2	2	3.6	56.578	2.5749	2	1	1	2	1	0	1	1	1	2	0	0
Q04637	22	Q04637	Q04637	Eukaryotic translation initiation factor 4 gamma 1	EIF4G1	26.9444	26.946	26.2935	27.8718	25.6771	25.0863		26.9444	26.946	26.2935	27.8718	25.6771	25.0863	0.231484	1	-0.516217	-0.529581	22	22	22	17.7	175.49	49.627	17	20	20	16	12	8	16	15	16	17	3	4
P35606	37	P35606	P35606	Coatomer subunit beta'	COPB2	29.6686	29.0815	29.4718	29.901	27.7376	29.0345		29.6686	29.0815	29.4718	29.901	27.7376	29.0345	0.325452	1	-0.516292	-0.686697	37	37	37	54.7	102.49	171.18	35	33	33	33	25	28	51	44	49	33	16	24
P21399	12	P21399	P21399	Cytoplasmic aconitate hydratase	ACO1	25.658	25.6003	23.7907	27.3247	24.0305	22.1318		25.658	25.6003	23.7907	27.3247	24.0305	22.1318	0.115646	1	-0.520706	-0.299917	12	12	12	21.3	98.398	39.567	10	9	7	10	5	2	9	7	3	13	2	0
P46060	9	P46060	P46060	Ran GTPase-activating protein 1	RANGAP1	25.2143	24.2828	23.6356	25.9013	23.9424	21.7241		25.2143	24.2828	23.6356	25.9013	23.9424	21.7241	0.15071	1	-0.521608	-0.375075	9	9	9	19.4	63.541	34.189	9	7	3	7	5	1	5	4	0	7	2	0
Q6NZI2	6	Q6NZI2	Q6NZI2	Caveolae-associated protein 1	CAVIN1	25.201	25.3005	23.3545	26.738	23.7005	21.8515		25.201	25.3005	23.3545	26.738	23.7005	21.8515	0.122326	1	-0.522	-0.31471	6	6	6	18.7	43.476	29.762	5	5	3	6	3	2	6	7	1	8	2	0
Q5ZPR3	3	Q5ZPR3	Q5ZPR3	CD276 antigen	CD276	23.407	23.6405	21.6821	24.9634	22.0596	NaN		23.407	23.6405	21.6821	24.9634	22.0596	20.136	0.124997	1	-0.523548	-0.320606	3	3	3	13.5	57.235	11.462	2	3	2	2	1	0	2	1	0	2	0	0
Q8NC51	5	Q8NC51	Q8NC51	Plasminogen activator inhibitor 1 RNA-binding protein	SERBP1	22.5799	23.8666	21.0281	24.0388	23.3302	NaN		22.5799	23.8666	21.0281	24.0388	23.3302	18.5314	0.098214	1	-0.524732	-0.260466	5	5	5	17.2	44.965	18.778	3	5	3	4	5	0	1	2	0	5	1	0
Q9NTJ3	4	Q9NTJ3	Q9NTJ3	Structural maintenance of chromosomes protein 4	SMC4	22.7972	22.2392	21.5746	22.6671	21.7066	20.66		22.7972	22.2392	21.5746	22.6671	21.7066	20.66	0.317086	1	-0.525769	-0.675082	4	4	4	3.5	147.18	5.3511	2	4	1	2	1	1	1	3	0	1	0	0
Q9H0A8	3	Q9H0A8	Q9H0A8	COMM domain-containing protein 4	COMMD4	21.2753	21.9525	21.7762	NaN	19.2299	22.2539		21.2753	21.9525	21.7762	21.9307	19.2299	22.2539	0.209427	1	-0.529848	-0.490641	3	3	3	16.6	21.764	4.8258	1	2	2	0	1	3	1	2	1	0	0	2
Q9UJZ1	6	Q9UJZ1	Q9UJZ1	Stomatin-like protein 2, mitochondrial	STOML2	24.1926	22.9462	21.6951	26.0582	22.7068	NaN		24.1926	22.9462	21.6951	26.0582	22.7068	18.4777	0.081155	1	-0.530416	-0.220214	6	6	6	19.4	38.534	17.396	5	3	3	6	3	0	3	3	0	8	2	0
P23396	16	P23396	P23396	40S ribosomal protein S3	RPS3	27.5938	27.0061	25.5098	29.1116	25.9663	23.4401		27.5938	27.0061	25.5098	29.1116	25.9663	23.4401	0.109393	1	-0.530571	-0.286203	16	16	16	70.4	26.688	52.649	15	13	9	15	9	3	14	11	7	25	3	1
O60493	4	O60493	O60493	Sorting nexin-3	SNX3	24.1511	23.5598	21.5119	25.5088	22.7656	NaN		24.1511	23.5598	21.5119	25.5088	22.7656	19.3507	0.0977058	1	-0.532568	-0.259477	4	4	4	24.1	18.762	6.9537	4	4	3	4	3	0	2	1	0	2	0	0
P06730;A6NMX2	3;1	P06730	P06730	Eukaryotic translation initiation factor 4E	EIF4E	24.8591	22.8828	21.5579	25.8982	21.0593	20.7326		24.8591	22.8828	21.5579	25.8982	21.0593	20.7326	0.0999771	1	-0.536535	-0.264837	3	3	3	14.7	25.097	11.254	3	2	2	3	1	1	1	2	2	4	1	0
P42892	7	P42892	P42892	Endothelin-converting enzyme 1	ECE1	24.6008	24.2659	23.4005	25.5545	23.7874	21.3112		24.6008	24.2659	23.4005	25.5545	23.7874	21.3112	0.157288	1	-0.538043	-0.389461	7	7	7	13.1	87.163	14.442	5	6	5	5	4	1	5	4	2	3	1	0
Q15286	2	Q15286	Q15286	Ras-related protein Rab-35	RAB35	21.198	21.6401	20.1864	NaN	21.2684	NaN		21.198	21.6401	20.1864	21.7584	21.2684	18.3598	0.181599	1	-0.545968	-0.438659	2	2	2	14.9	23.025	4.5768	1	2	1	0	1	0	1	1	0	0	1	0
P52907	15	P52907	P52907	F-actin-capping protein subunit alpha-1	CAPZA1	28.0323	27.747	27.5098	28.8164	26.2993	26.5345		28.0323	27.747	27.5098	28.8164	26.2993	26.5345	0.267396	1	-0.546257	-0.595821	15	15	12	69.2	32.922	130.23	13	11	11	13	8	7	24	14	13	19	6	4
P62263	5	P62263	P62263	40S ribosomal protein S14	RPS14	25.5416	24.6655	23.2067	26.8843	23.6262	21.2634		25.5416	24.6655	23.2067	26.8843	23.6262	21.2634	0.112172	1	-0.546629	-0.292939	5	5	5	32.5	16.273	21.74	5	2	2	5	2	2	2	3	0	5	2	1
O00743	7	O00743	O00743	Serine/threonine-protein phosphatase 6 catalytic subunit	PPP6C	24.5284	23.4117	23.0035	25.8079	21.5569	21.937		24.5284	23.4117	23.0035	25.8079	21.5569	21.937	0.141534	1	-0.547245	-0.357083	7	7	7	28.5	35.144	12.856	6	3	3	7	2	2	4	1	0	7	0	0
Q08722	2	Q08722	Q08722	Leukocyte surface antigen CD47	CD47	23.4814	23.9355	23.9463	24.8326	22.7299	22.1588		23.4814	23.9355	23.9463	24.8326	22.7299	22.1588	0.264078	1	-0.547323	-0.590238	2	2	2	5.9	35.213	2.7557	1	2	2	1	1	1	1	2	1	0	0	0
P62753	6	P62753	P62753	40S ribosomal protein S6	RPS6	25.3274	22.5632	21.4971	27.3218	21.8736	NaN		25.3274	22.5632	21.4971	27.3218	21.8736	18.5395	0.0686745	1	-0.550926	-0.189808	6	6	6	26.5	28.68	18.237	5	3	3	6	2	0	4	2	0	8	1	0
P11233	2	P11233	P11233	Ras-related protein Ral-A	RALA	23.3191	22.2999	20.9229	24.9775	21.1399	NaN		23.3191	22.2999	20.9229	24.9775	21.1399	18.7687	0.102428	1	-0.551921	-0.270869	2	2	2	14.1	23.567	5.084	2	1	1	2	1	0	2	1	0	1	0	0
P09651;Q32P51;A0A2R8Y4L2	6;3;2	P09651	P09651	Heterogeneous nuclear ribonucleoprotein A1	HNRNPA1	23.9226	23.7843	23.8299	25.4634	22.6713	21.7407		23.9226	23.7843	23.8299	25.4634	22.6713	21.7407	0.189296	1	-0.553795	-0.454198	6	6	6	24.5	38.746	10.665	2	4	5	3	3	1	1	3	3	4	1	0
O95721	3	O95721	O95721	Synaptosomal-associated protein 29	SNAP29	20.7552	22.4715	22.2973	21.7345	20.6711	21.4561		20.7552	22.4715	22.2973	21.7345	20.6711	21.4561	0.366753	1	-0.554127	-0.757506	3	3	3	13.2	28.97	4.2691	2	1	2	1	1	1	2	0	0	0	0	0
Q07020	5	Q07020	Q07020	60S ribosomal protein L18	RPL18	26.087	25.2555	23.9545	28.181	23.7129	21.7381		26.087	25.2555	23.9545	28.181	23.7129	21.7381	0.0993205	1	-0.554988	-0.263747	5	5	5	31.4	21.634	47.739	5	4	4	5	3	1	3	3	3	6	2	1
Q13144	6	Q13144	Q13144	Translation initiation factor eIF-2B subunit epsilon	EIF2B5	25.111	24.7396	24.7568	25.2842	23.8498	23.8081		25.111	24.7396	24.7568	25.2842	23.8498	23.8081	0.482525	1	-0.555132	-0.92507	6	6	6	11.9	80.379	22.323	5	5	5	5	4	3	5	4	6	2	2	2
O43847	6	O43847	O43847	Nardilysin	NRDC	22.9224	22.7968	20.0757	24.8145	NaN	NaN		22.9224	22.7968	20.0757	24.8145	18.9567	20.3579	0.0998646	1	-0.555288	-0.265018	6	6	6	6.1	131.7	8.8637	4	3	1	6	0	0	2	1	0	4	0	0
Q9NQX3	5	Q9NQX3	Q9NQX3	Gephyrin	GPHN	24.0052	24.0984	24.235	24.2559	22.8693	23.5456		24.0052	24.0984	24.235	24.2559	22.8693	23.5456	0.61513	1	-0.555949	-1.09906	5	5	5	7.9	79.748	10.813	3	5	5	3	4	3	4	3	2	3	1	1
Q7Z406	6	Q7Z406	Q7Z406	Myosin-14	MYH14	25.4492	25.3947	25.0415	26.3558	23.5278	24.3262		25.4492	25.3947	25.0415	26.3558	23.5278	24.3262	0.261498	1	-0.558523	-0.58704	6	1	1	3.6	227.87	2.1486	6	6	6	6	5	6	3	2	3	1	1	0
Q99460	21	Q99460	Q99460	26S proteasome non-ATPase regulatory subunit 1	PSMD1	26.7699	26.7676	27.1705	27.3116	25.4873	26.2329		26.7699	26.7676	27.1705	27.3116	25.4873	26.2329	0.438733	1	-0.558775	-0.864694	21	21	21	31.4	105.84	81.661	15	15	16	14	9	11	10	8	13	8	3	2
P78417	10	P78417	P78417	Glutathione S-transferase omega-1	GSTO1	26.8391	26.2542	24.4107	28.3482	25.4727	22.0031		26.8391	26.2542	24.4107	28.3482	25.4727	22.0031	0.101912	1	-0.559952	-0.269868	10	10	10	48.1	27.566	36.097	8	7	5	10	5	2	8	8	3	14	3	0
P07910;A0A0G2JPF8;A0A0G2JNQ3;P0DMR1;O60812;B7ZW38;B2RXH8	2;1;1;1;1;1;1	P07910	P07910	Heterogeneous nuclear ribonucleoproteins C1/C2	HNRNPC	21.5642	21.4173	23.177	22.7245	20.9173	20.8319		21.5642	21.4173	23.177	22.7245	20.9173	20.8319	0.26884	1	-0.56157	-0.600089	2	2	2	7.5	33.67	2.9362	2	2	2	2	1	1	0	0	2	1	0	0
P62699	1	P62699	P62699	Protein yippee-like 5	YPEL5	21.1455	21.2521	21.4318	NaN	NaN	NaN		21.1455	21.2521	21.4318	22.158	19.7888	20.1967	0.311838	1	-0.561965	-0.672181	1	1	1	9.9	13.841	2.8863	1	1	1	0	0	0	1	0	1	0	0	0
P28838	15	P28838	P28838	Cytosol aminopeptidase	LAP3	26.3149	25.7041	23.9067	28.0127	24.8933	21.3331		26.3149	25.7041	23.9067	28.0127	24.8933	21.3331	0.0977376	1	-0.56221	-0.260219	15	15	15	36.4	56.166	52.086	14	11	8	15	9	1	8	9	2	18	6	0
P49773	2	P49773	P49773	Histidine triad nucleotide-binding protein 1	HINT1	22.2447	22.506	20.7942	23.4853	NaN	NaN		22.2447	22.506	20.7942	23.4853	19.9105	20.4619	0.172786	1	-0.562398	-0.422175	2	2	2	16.7	13.802	3.0249	1	1	1	1	0	0	0	1	0	1	0	0
Q9NR46;Q9Y371	4;1	Q9NR46	Q9NR46	Endophilin-B2	SH3GLB2	22.6426	22.4794	20.5923	25.0319	22.2723	NaN		22.6426	22.4794	20.5923	25.0319	22.2723	16.718	0.0785126	1	-0.564042	-0.214319	4	4	4	10.1	43.973	6.6678	3	2	2	4	3	0	1	1	0	3	0	0
Q01804	21	Q01804	Q01804	OTU domain-containing protein 4	OTUD4	27.1714	26.6123	26.9132	24.7598	29.611	24.6332		27.1714	26.6123	26.9132	24.7598	29.611	24.6332	0.125489	1	-0.564322	-0.323113	21	21	21	24.1	124.04	39.877	18	19	17	7	3	7	17	14	17	3	0	3
O94822	5	O94822	O94822	E3 ubiquitin-protein ligase listerin	LTN1	21.8614	22.5586	22.9082	22.267	21.3521	21.9941		21.8614	22.5586	22.9082	22.267	21.3521	21.9941	0.627404	1	-0.57163	-1.12056	5	5	5	3.2	200.55	8.5993	2	3	4	3	2	2	1	2	0	2	0	0
Q8IWE2	8	Q8IWE2	Q8IWE2	Protein NOXP20	FAM114A1	24.6908	24.5551	23.1335	27.0534	22.2363	21.3686		24.6908	24.5551	23.1335	27.0534	22.2363	21.3686	0.113283	1	-0.573718	-0.296196	8	8	8	19.4	60.741	19.721	6	5	3	7	2	1	3	5	0	8	0	0
Q9Y5S2	4	Q9Y5S2	Q9Y5S2	Serine/threonine-protein kinase MRCK beta	CDC42BPB	23.6735	22.8515	23.8334	23.6583	21.2453	23.7243		23.6735	22.8515	23.8334	23.6583	21.2453	23.7243	0.264593	1	-0.576842	-0.594411	4	4	4	3.6	194.31	6.5024	4	3	4	3	1	3	1	1	0	3	0	1
Q9UMS4	3	Q9UMS4	Q9UMS4	Pre-mRNA-processing factor 19	PRPF19	21.4143	21.2407	20.9071	24.1211	19.4307	NaN		21.4143	21.2407	20.9071	24.1211	19.4307	18.2751	0.117331	1	-0.578385	-0.305433	3	3	3	9.5	55.18	5.9737	1	1	1	3	1	0	1	1	0	2	0	0
P60981	5	P60981	P60981	Destrin	DSTN	24.833	24.6803	23.2168	24.8025	23.6377	22.55		24.833	24.6803	23.2168	24.8025	23.6377	22.55	0.281446	1	-0.579955	-0.623812	5	4	4	34.5	18.506	31.583	3	5	3	3	4	2	1	5	1	0	0	0
O15173	3	O15173	O15173	Membrane-associated progesterone receptor component 2	PGRMC2	22.8886	22.4757	21.2976	25.1501	21.3442	NaN		22.8886	22.4757	21.2976	25.1501	21.3442	18.427	0.104262	1	-0.580182	-0.275757	3	3	3	15.2	23.818	8.0406	2	2	2	3	1	0	1	1	1	2	0	0
O94855	3	O94855	O94855	Protein transport protein Sec24D	SEC24D	23.2598	22.3558	20.5503	24.5189	20.0915	NaN		23.2598	22.3558	20.5503	24.5189	20.0915	19.8069	0.123869	1	-0.582904	-0.320125	3	3	3	3.5	113.01	5.0662	3	3	1	3	1	0	1	1	0	3	0	0
Q96T51	8	Q96T51	Q96T51	RUN and FYVE domain-containing protein 1	RUFY1	24.6383	23.7151	23.7194	25.1325	22.5497	22.6146		24.6383	23.7151	23.7194	25.1325	22.5497	22.6146	0.260977	1	-0.592024	-0.589636	8	8	8	14	79.817	11.942	7	5	6	7	4	3	4	1	3	4	1	1
P35222;P14923	10;2	P35222	P35222	Catenin beta-1	CTNNB1	25.6406	24.9327	24.6052	25.8026	23.4505	24.1447		25.6406	24.9327	24.6052	25.8026	23.4505	24.1447	0.319356	1	-0.593585	-0.688854	10	10	10	17.8	85.496	21.313	7	6	7	5	4	4	7	5	4	7	1	1
P40926	17	P40926	P40926	Malate dehydrogenase, mitochondrial	MDH2	28.1694	28.0156	26.0498	29.9499	26.9096	23.5931		28.1694	28.0156	26.0498	29.9499	26.9096	23.5931	0.109711	1	-0.594016	-0.288588	17	17	17	63.3	35.503	99.818	15	15	12	17	12	3	25	18	9	32	8	1
P02751	31	P02751	P02751	Fibronectin	FN1	26.582	26.5822	27.1581	27.3729	24.9406	26.2186		26.582	26.5822	27.1581	27.3729	24.9406	26.2186	0.338643	1	-0.59676	-0.720554	31	31	31	22	262.62	93.213	21	24	26	19	11	14	14	14	23	9	6	5
Q9UL46	7	Q9UL46	Q9UL46	Proteasome activator complex subunit 2	PSME2	25.4954	25.229	24.0534	26.8305	23.19	22.9664		25.4954	25.229	24.0534	26.8305	23.19	22.9664	0.16977	1	-0.596968	-0.417908	7	7	7	41.4	27.401	29.682	6	5	5	6	2	2	4	3	3	6	1	0
P49189	7	P49189	P49189	4-trimethylaminobutyraldehyde dehydrogenase	ALDH9A1	25.0989	23.1181	20.7239	26.7197	21.5489	NaN		25.0989	23.1181	20.7239	26.7197	21.5489	18.8598	0.0811283	1	-0.604158	-0.22127	7	7	7	15.4	53.801	40.971	7	3	1	7	2	0	6	2	0	5	2	0
Q13501	7	Q13501	Q13501	Sequestosome-1	SQSTM1	24.9474	24.0161	23.0148	26.535	22.5394	21.0866		24.9474	24.0161	23.0148	26.535	22.5394	21.0866	0.129166	1	-0.605749	-0.332495	7	7	7	20.2	47.687	25.018	4	5	4	7	3	1	3	2	1	9	0	0
O60826	10	O60826	O60826	Coiled-coil domain-containing protein 22	CCDC22	24.9014	24.3974	24.4094	25.5257	22.7689	23.5869		24.9014	24.3974	24.4094	25.5257	22.7689	23.5869	0.29598	1	-0.608913	-0.651845	10	10	10	23.3	70.755	23.532	8	6	7	7	3	4	6	1	6	2	0	2
Q27J81	15	Q27J81	Q27J81	Inverted formin-2	INF2	26.1005	25.8725	25.4049	26.6492	24.2492	24.6514		26.1005	25.8725	25.4049	26.6492	24.2492	24.6514	0.325212	1	-0.609369	-0.700545	15	15	15	16.7	135.62	46.064	13	12	12	10	5	6	10	13	9	8	4	4
Q9NXR7	4	Q9NXR7	Q9NXR7	BRISC and BRCA1-A complex member 2	BABAM2	23.861	24.5271	24.082	24.3567	22.8023	23.4778		23.861	24.5271	24.082	24.3567	22.8023	23.4778	0.551235	1	-0.611112	-1.03439	4	4	4	13.3	43.551	38.242	3	3	3	2	2	1	2	3	3	1	1	1
P05165	8	P05165	P05165	Propionyl-CoA carboxylase alpha chain, mitochondrial	PCCA	24.5433	24.6321	25.0576	25.1364	23.1034	24.1547		24.5433	24.6321	25.0576	25.1364	23.1034	24.1547	0.431159	1	-0.612845	-0.865511	8	8	8	14.3	80.058	15.822	7	7	7	6	4	5	4	5	5	1	1	1
Q9HC38	4	Q9HC38	Q9HC38	Glyoxalase domain-containing protein 4	GLOD4	24.4775	22.8929	21.8936	25.9786	22.8104	NaN		24.4775	22.8929	21.8936	25.9786	22.8104	18.6336	0.0974317	1	-0.6138	-0.260515	4	4	4	12.1	34.793	15.597	4	2	2	4	2	0	3	1	0	3	1	0
Q13049	3	Q13049	Q13049	E3 ubiquitin-protein ligase TRIM32	TRIM32	24.3268	24.319	23.9475	24.578	22.6043	23.5667		24.3268	24.319	23.9475	24.578	22.6043	23.5667	0.454169	1	-0.614762	-0.899589	3	3	3	6	71.988	65.025	3	3	3	2	2	2	2	2	1	0	0	1
Q9Y3I0	3	Q9Y3I0	Q9Y3I0	tRNA-splicing ligase RtcB homolog	RTCB	22.524	23.2595	23.6995	24.5526	22.3371	20.7374		22.524	23.2595	23.6995	24.5526	22.3371	20.7374	0.20657	1	-0.618674	-0.491778	3	3	3	9.1	55.21	7.3202	1	3	3	3	3	1	1	2	3	1	0	0
Q07666	2	Q07666	Q07666	KH domain-containing, RNA-binding, signal transduction-associated protein 1	KHDRBS1	22.0851	22.2323	21.6994	23.506	21.3908	NaN		22.0851	22.2323	21.6994	23.506	21.3908	19.2555	0.192565	1	-0.621479	-0.464734	2	2	2	5.4	48.227	2.1633	1	2	1	2	1	0	0	1	1	1	0	0
P62244	1	P62244	P62244	40S ribosomal protein S15a	RPS15A	23.2663	23.3119	22.5654	24.9389	20.4114	21.9245		23.2663	23.3119	22.5654	24.9389	20.4114	21.9245	0.17456	1	-0.622921	-0.428878	1	1	1	6.9	14.839	-2	1	1	1	1	1	1	0	2	0	2	0	0
O00267	2	O00267	O00267	Transcription elongation factor SPT5	SUPT5H	21.6197	20.7005	20.6181	22.9128	NaN	NaN		21.6197	20.7005	20.6181	22.9128	19.4289	18.7207	0.177935	1	-0.625275	-0.435811	2	2	2	3.1	121	1.9143	1	1	1	2	0	0	1	0	0	1	0	0
Q07157	4	Q07157	Q07157	Tight junction protein ZO-1	TJP1	22.1853	23.3907	22.9278	23.04	22.1128	21.4716		22.1853	23.3907	22.9278	23.04	22.1128	21.4716	0.472259	1	-0.626495	-0.928261	4	4	4	2.7	195.46	4.719	2	3	2	2	2	1	1	2	1	2	0	0
Q9UPU5	12	Q9UPU5	Q9UPU5	Ubiquitin carboxyl-terminal hydrolase 24	USP24	24.9412	24.7114	25.0582	24.9761	23.6763	24.1765		24.9412	24.7114	25.0582	24.9761	23.6763	24.1765	0.733271	1	-0.627275	-1.27494	12	12	12	6.1	294.36	19.181	9	10	10	6	6	6	8	9	5	0	1	2
P61289	5	P61289	P61289	Proteasome activator complex subunit 3	PSME3	22.8312	23.6145	22.0796	23.8251	21.4937	21.3215		22.8312	23.6145	22.0796	23.8251	21.4937	21.3215	0.273621	1	-0.628287	-0.615376	5	5	5	24.4	29.506	9.0392	3	2	2	4	1	1	1	3	0	4	0	0
Q92734	12	Q92734	Q92734	Protein TFG	TFG	26.8365	27.2109	27.5909	27.1376	25.7154	26.8941		26.8365	27.2109	27.5909	27.1376	25.7154	26.8941	0.572174	1	-0.630397	-1.06817	12	12	12	43.8	43.447	36.988	8	7	9	7	3	6	4	3	7	6	3	6
Q99873;Q9NR22	12;2	Q99873	Q99873	Protein arginine N-methyltransferase 1	PRMT1	26.4376	26.3188	25.7042	27.0389	24.5793	24.9386		26.4376	26.3188	25.7042	27.0389	24.5793	24.9386	0.326032	1	-0.634597	-0.705113	12	12	12	36.9	42.461	28.353	11	12	11	10	6	5	12	8	6	10	3	0
P27701	2	P27701	P27701	CD82 antigen	CD82	21.7362	22.8551	21.209	23.631	20.5218	19.7367		21.7362	22.8551	21.209	23.631	20.5218	19.7367	0.189803	1	-0.636929	-0.460117	2	2	2	9	29.625	4.1918	2	2	1	2	1	1	0	1	0	1	0	0
P51553	2	P51553	P51553	Isocitrate dehydrogenase [NAD] subunit gamma, mitochondrial	IDH3G	22.1216	21.4231	19.2144	23.4675	19.8168	NaN		22.1216	21.4231	19.2144	23.4675	19.8168	17.5467	0.121265	1	-0.64274	-0.315934	2	2	2	5.6	42.794	2.5259	2	2	1	2	1	0	2	0	0	2	0	0
P20810	7	P20810	P20810	Calpastatin	CAST	25.5787	25.3584	24.5876	26.4163	22.9908	24.1847		25.5787	25.3584	24.5876	26.4163	22.9908	24.1847	0.242687	1	-0.644313	-0.561313	7	7	7	13.3	76.572	18.017	6	6	5	7	2	4	7	3	2	8	1	1
Q9Y263	2	Q9Y263	Q9Y263	Phospholipase A-2-activating protein	PLAA	22.6192	21.3027	19.7995	22.9052	20.1126	NaN		22.6192	21.3027	19.7995	22.9052	20.1126	18.7699	0.165755	1	-0.644588	-0.41181	2	2	2	3	87.156	1.8911	2	2	1	1	1	0	1	1	0	0	0	0
Q14315	170	Q14315	Q14315	Filamin-C	FLNC	33.56	33.2793	33.3216	33.5338	32.0113	32.6631		33.56	33.2793	33.3216	33.5338	32.0113	32.6631	0.655149	1	-0.650932	-1.18438	170	170	153	76.2	291.02	323.31	153	157	154	150	135	133	357	333	347	260	149	173
P09104	10	P09104	P09104	Gamma-enolase	ENO2	26.4997	24.6173	22.8146	27.3106	23.872	20.7801		26.4997	24.6173	22.8146	27.3106	23.872	20.7801	0.109613	1	-0.656295	-0.289699	10	6	6	33.4	47.268	14.275	10	9	8	10	8	4	7	3	0	6	2	0
Q12965	6	Q12965	Q12965	Unconventional myosin-Ie	MYO1E	23.9577	22.8463	22.8199	25.365	21.8305	20.4579		23.9577	22.8463	22.8199	25.365	21.8305	20.4579	0.163798	1	-0.656842	-0.408239	6	6	6	5.8	127.06	9.4841	6	4	4	6	3	1	4	1	1	5	0	0
P22612	1	P22612	P22612	cAMP-dependent protein kinase catalytic subunit gamma	PRKACG	20.6203	22.6949	23.2588	23.9674	NaN	21.6667		20.6203	22.6949	23.2588	23.9674	18.9666	21.6667	0.148139	1	-0.657764	-0.375255	1	1	1	6.8	40.434	4.7035	1	1	1	1	0	1	1	1	1	1	0	0
P26599	6	P26599	P26599	Polypyrimidine tract-binding protein 1	PTBP1	23.3366	23.6805	22.8563	26.3931	23.0391	NaN		23.3366	23.6805	22.8563	26.3931	23.0391	18.4507	0.103148	1	-0.663493	-0.27481	6	6	6	25.6	57.221	19.211	4	2	2	5	2	0	2	1	1	8	1	0
Q15631	5	Q15631	Q15631	Translin	TSN	22.7079	24.0837	22.4538	24.5194	21.6804	21.0449		22.7079	24.0837	22.4538	24.5194	21.6804	21.0449	0.219867	1	-0.666922	-0.520202	5	5	5	28.9	26.183	10.983	3	5	4	3	1	1	1	4	1	2	0	0
P22626	6	P22626	P22626	Heterogeneous nuclear ribonucleoproteins A2/B1	HNRNPA2B1	23.016	24.4539	24.3797	24.4831	23.3449	22.0204		23.016	24.4539	24.3797	24.4831	23.3449	22.0204	0.321376	1	-0.66708	-0.701165	6	6	6	19	37.429	9.3535	3	6	6	4	5	1	2	3	5	3	2	1
Q15046	11	Q15046	Q15046	Lysine--tRNA ligase	KARS	25.4084	24.6194	23.6629	26.2594	23.0197	22.3984		25.4084	24.6194	23.6629	26.2594	23.0197	22.3984	0.198808	1	-0.67104	-0.479661	11	11	11	20.1	68.047	22.41	7	8	4	7	4	2	4	6	1	7	1	0
Q09666	70	Q09666	Q09666	Neuroblast differentiation-associated protein AHNAK	AHNAK	28.7278	28.2976	27.4965	29.293	26.835	26.3745		28.7278	28.2976	27.4965	29.293	26.835	26.3745	0.277386	1	-0.673097	-0.626083	70	70	70	26.6	629.09	187.47	59	52	48	50	33	21	53	45	31	36	14	8
P52597	7	P52597	P52597	Heterogeneous nuclear ribonucleoprotein F	HNRNPF	23.8394	24.9166	21.9263	25.5323	22.0624	21.0683		23.8394	24.9166	21.9263	25.5323	22.0624	21.0683	0.156437	1	-0.673128	-0.393405	7	5	5	26	45.671	11.533	6	6	4	7	4	3	4	4	1	4	0	0
Q8NB90	5	Q8NB90	Q8NB90	ATPase family protein 2 homolog	SPATA5	22.7838	22.9518	22.7749	23.5935	21.4939	21.4033		22.7838	22.9518	22.7749	23.5935	21.4939	21.4033	0.396458	1	-0.673237	-0.823265	5	4	4	9	97.903	7.4364	4	3	3	4	2	2	1	2	1	1	0	0
P27824	12	P27824	P27824	Calnexin	CANX	27.2594	27.3265	26.6498	28.1125	25.3829	25.718		27.2594	27.3265	26.6498	28.1125	25.3829	25.718	0.310569	1	-0.674128	-0.683674	12	12	12	20.1	67.567	55.451	10	9	9	8	6	8	13	10	7	7	3	3
P50552	9	P50552	P50552	Vasodilator-stimulated phosphoprotein	VASP	25.9279	25.7689	25.4933	26.3302	24.402	24.4264		25.9279	25.7689	25.4933	26.3302	24.402	24.4264	0.447195	1	-0.677153	-0.90146	9	9	9	27.4	39.829	17.36	8	8	8	7	6	5	9	5	5	7	1	1
Q9Y2Z0	4	Q9Y2Z0	Q9Y2Z0	Protein SGT1 homolog	SUGT1	24.6148	23.7304	23.0512	25.6385	23.1502	20.5701		24.6148	23.7304	23.0512	25.6385	23.1502	20.5701	0.167256	1	-0.679204	-0.416274	4	4	4	14.5	41.024	7.9166	3	4	2	4	2	1	1	1	1	4	0	0
Q9HB07	3	Q9HB07	Q9HB07	UPF0160 protein MYG1, mitochondrial	C12orf10	23.5296	21.8021	21.2376	25.2877	20.577	NaN		23.5296	21.8021	21.2376	25.2877	20.577	18.6649	0.118767	1	-0.679873	-0.311126	3	3	3	8	42.449	3.7241	3	2	1	3	1	0	1	0	0	3	0	0
Q9UNM6	11	Q9UNM6	Q9UNM6	26S proteasome non-ATPase regulatory subunit 13	PSMD13	26.9989	26.7552	27.0339	27.1013	25.4856	26.1492		26.9989	26.7552	27.0339	27.1013	25.4856	26.1492	0.648009	1	-0.683982	-1.1854	11	11	11	32.4	42.945	28.876	11	10	11	9	9	7	7	7	11	7	5	3
P09417	3	P09417	P09417	Dihydropteridine reductase	QDPR	22.8267	21.5528	21.3577	24.5196	NaN	19.0748		22.8267	21.5528	21.3577	24.5196	20.086	19.0748	0.147027	1	-0.685556	-0.373733	3	3	3	13.9	25.789	5.7716	2	2	1	2	0	1	0	1	1	2	0	0
P42566	5	P42566	P42566	Epidermal growth factor receptor substrate 15	EPS15	24.0139	24.1684	24.1541	24.4378	22.5715	23.2484		24.0139	24.1684	24.1541	24.4378	22.5715	23.2484	0.561494	1	-0.692972	-1.06988	5	5	5	7.6	98.655	14.532	4	5	5	3	2	3	4	2	5	1	1	1
P62495	8	P62495	P62495	Eukaryotic peptide chain release factor subunit 1	ETF1	24.4012	24.8962	22.1036	26.0394	24.1644	NaN		24.4012	24.8962	22.1036	26.0394	24.1644	19.1155	0.112302	1	-0.693893	-0.296609	8	8	8	25.6	49.03	16.428	4	6	3	6	3	0	2	5	0	6	2	0
P22059	2	P22059	P22059	Oxysterol-binding protein 1	OSBP	21.9531	20.8369	20.4907	23.6184	NaN	NaN		21.9531	20.8369	20.4907	23.6184	19.1043	18.4747	0.154678	1	-0.694427	-0.390375	2	2	2	5.7	89.42	11.555	2	1	1	2	0	0	0	0	0	2	0	0
O00571;O15523;Q9NQI0	14;9;1	O00571	O00571	ATP-dependent RNA helicase DDX3X	DDX3X	26.1527	25.7761	24.5437	27.0848	24.1314	23.1712		26.1527	25.7761	24.5437	27.0848	24.1314	23.1712	0.211587	1	-0.695014	-0.505879	14	14	14	23.6	73.243	40.468	11	13	11	12	8	4	8	12	4	9	4	1
P37802;Q9UI15	10;1	P37802	P37802	Transgelin-2	TAGLN2	26.35	26.3289	25.5898	28.1592	25.5152	22.4987		26.35	26.3289	25.5898	28.1592	25.5152	22.4987	0.158306	1	-0.698535	-0.398202	10	10	10	63.8	22.391	55.27	8	8	4	10	6	4	5	9	2	11	4	1
P00505	12	P00505	P00505	Aspartate aminotransferase, mitochondrial	GOT2	26.6641	26.2912	24.5478	28.443	25.1354	21.8252		26.6641	26.2912	24.5478	28.443	25.1354	21.8252	0.127078	1	-0.699796	-0.330298	12	12	12	32.8	47.517	72.311	8	9	5	12	5	3	8	7	3	14	2	0
O00423	3	O00423	O00423	Echinoderm microtubule-associated protein-like 1	EML1	23.5619	22.5718	22.521	23.1018	22.2025	21.2503		23.5619	22.5718	22.521	23.1018	22.2025	21.2503	0.480524	1	-0.700021	-0.955167	3	3	3	6	89.86	6.1359	2	3	2	2	2	1	2	3	2	1	1	1
O00203	14	O00203	O00203	AP-3 complex subunit beta-1	AP3B1	25.9041	25.8546	25.651	26.5329	24.26	24.5151		25.9041	25.8546	25.651	26.5329	24.26	24.5151	0.411773	1	-0.700547	-0.85118	14	14	13	15.7	121.32	26.717	10	12	9	9	7	5	6	8	7	9	2	2
P01903;P01906	2;1	P01903	P01903	HLA class II histocompatibility antigen, DR alpha chain	HLA-DRA	22.6704	22.2675	21.5872	23.7708	NaN	21.5762		22.6704	22.2675	21.5872	23.7708	19.0725	21.5762	0.193147	1	-0.70185	-0.469912	2	2	2	11.4	28.607	4.0508	2	1	1	2	0	1	1	1	1	1	0	0
P28482	8	P28482	P28482	Mitogen-activated protein kinase 1	MAPK1	23.8587	24.2874	20.2361	24.9612	23.1198	NaN		23.8587	24.2874	20.2361	24.9612	23.1198	18.1948	0.105749	1	-0.702117	-0.281537	8	6	6	28.6	41.389	11.245	5	8	2	6	5	1	1	4	0	2	1	0
P26640	40	P26640	P26640	Valine--tRNA ligase	VARS	29.0143	28.5134	28.8856	29.4281	26.8465	28.024		29.0143	28.5134	28.8856	29.4281	26.8465	28.024	0.390598	1	-0.704905	-0.818544	40	40	40	43.8	140.47	239.94	37	30	32	34	16	21	41	30	42	30	3	14
P08670;P17661;P41219;Q16352;P07196;P07197	42;5;4;1;1;1	P08670	P08670	Vimentin	VIM	29.5065	30.2135	30.9935	31.0884	28.4277	29.0807		29.5065	30.2135	30.9935	31.0884	28.4277	29.0807	0.318085	1	-0.705545	-0.699616	42	42	37	81.1	53.651	323.31	32	37	39	34	30	29	47	62	82	66	18	24
O43242	20	O43242	O43242	26S proteasome non-ATPase regulatory subunit 3	PSMD3	27.3937	26.9593	27.5399	27.7096	25.6647	26.3963		27.3937	26.9593	27.5399	27.7096	25.6647	26.3963	0.495271	1	-0.707388	-0.978239	20	20	20	42.1	60.977	56.381	18	16	17	17	13	13	14	13	15	13	3	5
O14745	4	O14745	O14745	Na(+)/H(+) exchange regulatory cofactor NHE-RF1	SLC9A3R1	24.367	23.4764	21.0085	25.5039	21.4659	NaN		24.367	23.4764	21.0085	25.5039	21.4659	19.7427	0.132509	1	-0.713147	-0.342715	4	4	4	17.9	38.868	8.6684	4	4	2	4	1	0	4	3	0	3	0	0
Q8N8S7;Q9UI08	6;1	Q8N8S7	Q8N8S7	Protein enabled homolog	ENAH	23.5613	23.937	24.0368	24.6086	21.9458	22.836		23.5613	23.937	24.0368	24.6086	21.9458	22.836	0.376903	1	-0.714902	-0.797954	6	6	6	9.6	66.509	8.3565	3	5	5	3	3	2	1	3	4	1	1	1
Q14161	7	Q14161	Q14161	ARF GTPase-activating protein GIT2	GIT2	23.8968	23.2877	23.0081	24.1881	21.7866	22.0568		23.8968	23.2877	23.0081	24.1881	21.7866	22.0568	0.376072	1	-0.720371	-0.797291	7	7	6	11.5	84.542	14.042	5	5	4	4	2	2	5	2	2	2	1	1
Q9ULT8	8	Q9ULT8	Q9ULT8	E3 ubiquitin-protein ligase HECTD1	HECTD1	24.4947	23.724	23.4553	24.2075	23.0157	22.282		24.4947	23.724	23.4553	24.2075	23.0157	22.282	0.490831	1	-0.722925	-0.974602	8	8	8	5.1	289.38	18.404	7	5	4	5	2	2	6	2	3	5	1	1
P48735	8	P48735	P48735	Isocitrate dehydrogenase [NADP], mitochondrial	IDH2	24.2778	23.2818	21.6734	26.4315	22.1842	NaN		24.2778	23.2818	21.6734	26.4315	22.1842	18.4475	0.107564	1	-0.723283	-0.286114	8	7	7	21.9	50.909	13.719	8	5	4	8	4	0	2	1	0	8	0	0
Q9H2U2	2	Q9H2U2	Q9H2U2	Inorganic pyrophosphatase 2, mitochondrial	PPA2	23.5123	22.8354	21.495	24.6313	21.9304	NaN		23.5123	22.8354	21.495	24.6313	21.9304	19.1043	0.159983	1	-0.725566	-0.402605	2	2	2	7.2	37.92	3.8357	2	2	1	2	1	1	2	1	1	2	0	1
Q9Y305	3	Q9Y305	Q9Y305	Acyl-coenzyme A thioesterase 9, mitochondrial	ACOT9	23.2512	22.1127	21.992	24.3746	21.9969	NaN		23.2512	22.1127	21.992	24.3746	21.9969	18.7948	0.165027	1	-0.729878	-0.413378	3	3	3	6.8	49.901	4.2206	2	2	2	2	2	0	3	2	0	1	0	0
P61158;Q9P1U1	13;1	P61158	P61158	Actin-related protein 3	ACTR3	26.8207	26.2151	24.5177	28.3567	25.2005	21.8033		26.8207	26.2151	24.5177	28.3567	25.2005	21.8033	0.133714	1	-0.730962	-0.345794	13	13	13	45	47.371	51.763	11	12	8	13	7	1	11	8	3	20	4	0
Q9H0B6	10	Q9H0B6	Q9H0B6	Kinesin light chain 2	KLC2	23.1462	23.2794	23.1411	23.5291	22.0629	21.7727		23.1462	23.2794	23.1411	23.5291	22.0629	21.7727	0.602679	1	-0.733991	-1.13714	10	3	3	20.6	68.934	4.0926	8	10	9	8	7	6	2	2	1	2	0	0
Q9Y281	7	Q9Y281	Q9Y281	Cofilin-2	CFL2	23.6935	23.2567	21.2681	25.0338	22.2807	NaN		23.6935	23.2567	21.2681	25.0338	22.2807	18.7003	0.13701	1	-0.734466	-0.353173	7	3	3	45.2	18.736	6.0734	5	5	4	6	5	2	1	1	0	1	1	0
Q9Y2D4	5	Q9Y2D4	Q9Y2D4	Exocyst complex component 6B	EXOC6B	21.2493	22.9891	23.4908	NaN	21.3482	21.9464		21.2493	22.9891	23.4908	22.2301	21.3482	21.9464	0.43249	1	-0.734838	-0.888351	5	5	5	7.6	94.2	7.7138	2	3	4	1	2	2	2	2	3	1	0	0
P13807	11	P13807	P13807	Glycogen [starch] synthase, muscle	GYS1	26.1819	25.6401	25.7502	25.9341	24.2879	25.1455		26.1819	25.6401	25.7502	25.9341	24.2879	25.1455	0.661515	1	-0.734917	-1.21817	11	11	11	16.6	83.785	27.071	8	8	11	7	5	7	7	8	11	2	1	2
Q99615	2	Q99615	Q99615	DnaJ homolog subfamily C member 7	DNAJC7	23.7419	25.7462	26.1633	23.8735	24.5268	25.0442		23.7419	25.7462	26.1633	23.8735	24.5268	25.0442	0.376079	1	-0.735648	-0.799138	2	2	2	3.4	56.44	2.4858	1	1	1	1	2	2	0	0	1	0	1	1
O00151	9	O00151	O00151	PDZ and LIM domain protein 1	PDLIM1	24.6956	24.1124	21.917	26.0735	22.7641	19.6803		24.6956	24.1124	21.917	26.0735	22.7641	19.6803	0.133445	1	-0.735669	-0.345301	9	9	9	37.7	36.071	62.805	9	5	3	7	3	1	6	4	0	5	1	0
Q96B97	7	Q96B97	Q96B97	SH3 domain-containing kinase-binding protein 1	SH3KBP1	24.679	24.6828	24.8245	24.7137	23.4262	23.8391		24.679	24.6828	24.8245	24.7137	23.4262	23.8391	0.896935	0.88913	-0.735744	-1.52474	7	7	7	11.3	73.125	13.951	5	7	6	5	5	4	4	5	4	3	1	0
Q9HC35	10	Q9HC35	Q9HC35	Echinoderm microtubule-associated protein-like 4	EML4	25.3526	24.7311	24.9451	25.6645	22.6167	24.5296		25.3526	24.7311	24.9451	25.6645	22.6167	24.5296	0.336193	1	-0.739338	-0.733607	10	10	10	14.5	108.91	14.793	9	8	9	7	4	6	5	7	4	5	1	1
P60660;P14649	7;2	P60660	P60660	Myosin light polypeptide 6	MYL6	26.0388	25.6845	24.99	27.2523	24.0478	23.1947		26.0388	25.6845	24.99	27.2523	24.0478	23.1947	0.227334	1	-0.739462	-0.538584	7	7	7	55.6	16.93	21.009	7	5	4	7	4	2	3	7	2	7	2	1
Q9BQ75	1	Q9BQ75	Q9BQ75	Protein CMSS1	CMSS1	25.164	23.9725	23.8972	24.6917	22.3307	23.7904		25.164	23.9725	23.8972	24.6917	22.3307	23.7904	0.389669	1	-0.740249	-0.821617	1	1	1	2.5	31.884	3.2893	1	1	1	1	1	1	0	0	0	0	0	0
P17987	36	P17987	P17987	T-complex protein 1 subunit alpha	TCP1	31.471	31.3529	31.581	31.4398	29.8213	30.9133		31.471	31.3529	31.581	31.4398	29.8213	30.9133	0.705182	1	-0.743557	-1.27942	36	36	36	68.3	60.343	323.31	35	32	34	33	30	31	95	93	105	54	37	47
Q8NB46	1	Q8NB46	Q8NB46	Serine/threonine-protein phosphatase 6 regulatory ankyrin repeat subunit C	ANKRD52	21.0117	21.1801	21.1935	NaN	NaN	NaN		21.0117	21.1801	21.1935	21.2807	20.5572	19.3167	0.574139	1	-0.743563	-1.09923	1	1	1	1.5	115.08	3.3623	1	1	1	0	0	0	0	1	1	0	0	0
Q8IVF2	7	Q8IVF2	Q8IVF2	Protein AHNAK2	AHNAK2	23.7677	22.8051	21.0439	24.8895	21.101	NaN		23.7677	22.8051	21.0439	24.8895	21.101	19.393	0.153755	1	-0.744413	-0.389876	7	7	7	3.8	616.62	10.661	6	5	4	6	2	0	3	3	2	3	0	0
P33992	9	P33992	P33992	DNA replication licensing factor MCM5	MCM5	25.3176	25.2878	23.7115	25.182	23.6516	23.239		25.3176	25.2878	23.7115	25.182	23.6516	23.239	0.398405	1	-0.748041	-0.836568	9	9	9	15.1	82.285	16.839	8	9	7	6	6	5	4	9	1	2	1	0
P56192	10	P56192	P56192	Methionine--tRNA ligase, cytoplasmic	MARS	25.214	24.4048	23.3502	26.6381	22.6726	21.3932		25.214	24.4048	23.3502	26.6381	22.6726	21.3932	0.171107	1	-0.755022	-0.426918	10	10	10	14.2	101.11	29.062	8	6	4	9	2	1	8	6	2	9	0	0
Q9H269	8	Q9H269	Q9H269	Vacuolar protein sorting-associated protein 16 homolog	VPS16	24.8425	24.8551	24.7545	24.6117	23.2235	24.349		24.8425	24.8551	24.7545	24.6117	23.2235	24.349	0.820042	0.97215	-0.755915	-1.43455	8	8	8	13	94.693	16.998	6	6	6	4	5	4	5	4	3	2	1	3
P40227;Q92526	36;6	P40227	P40227	T-complex protein 1 subunit zeta	CCT6A	31.3092	31.303	31.5174	31.2352	29.8465	30.7745		31.3092	31.303	31.5174	31.2352	29.8465	30.7745	0.849358	0.950278	-0.757779	-1.4731	36	36	36	79.7	58.024	323.31	29	32	33	30	24	31	68	74	79	52	28	39
Q9UEY8	5	Q9UEY8	Q9UEY8	Gamma-adducin	ADD3	23.5824	23.4576	22.5882	24.4472	21.9923	20.915		23.5824	23.4576	22.5882	24.4472	21.9923	20.915	0.27947	1	-0.757966	-0.636427	5	5	5	8.4	79.154	7.4061	3	4	3	4	2	1	1	3	1	2	0	0
P00367;P49448	18;12	P00367	P00367	Glutamate dehydrogenase 1, mitochondrial	GLUD1	27.3141	26.5761	25.2063	28.4817	24.8108	23.5284		27.3141	26.5761	25.2063	28.4817	24.8108	23.5284	0.179388	1	-0.758535	-0.444213	18	18	18	36	61.397	71.227	16	16	13	17	7	4	11	11	3	19	1	0
P40763	4	P40763	P40763	Signal transducer and activator of transcription 3	STAT3	23.9472	22.5311	22.3299	25.1859	22.6785	NaN		23.9472	22.5311	22.3299	25.1859	22.6785	18.66	0.143551	1	-0.761241	-0.368182	4	4	4	8.1	88.067	16.635	4	2	3	3	2	0	3	1	0	4	0	0
P50991	36	P50991	P50991	T-complex protein 1 subunit delta	CCT4	31.1816	31.4609	31.6701	31.1982	29.8615	30.9641		31.1816	31.4609	31.6701	31.1982	29.8615	30.9641	0.810101	0.971497	-0.762973	-1.42412	36	36	36	67	57.924	323.31	33	34	34	27	29	30	69	78	85	43	32	46
O00233	6	O00233	O00233	26S proteasome non-ATPase regulatory subunit 9	PSMD9	24.5996	24.1769	23.2718	24.7215	22.4335	22.5965		24.5996	24.1769	23.2718	24.7215	22.4335	22.5965	0.38631	1	-0.765611	-0.81921	6	6	6	29.1	24.682	12.704	5	6	4	4	4	3	0	4	1	3	0	1
Q12904	2	Q12904	Q12904	Aminoacyl tRNA synthase complex-interacting multifunctional protein 1	AIMP1	22.6667	21.9311	20.9058	24.381	20.3488	NaN		22.6667	21.9311	20.9058	24.381	20.3488	18.4719	0.158366	1	-0.767301	-0.400374	2	2	2	10.6	34.352	6.5126	2	1	1	2	1	0	2	0	2	2	0	0
Q9H488	4	Q9H488	Q9H488	GDP-fucose protein O-fucosyltransferase 1	POFUT1	22.9914	22.8637	21.1563	24.0669	22.738	NaN		22.9914	22.8637	21.1563	24.0669	22.738	17.8969	0.145493	1	-0.769847	-0.37263	4	4	4	11.9	43.955	7.8088	4	3	2	2	3	0	1	1	0	2	2	0
P46926;Q8TDQ7	7;3	P46926	P46926	Glucosamine-6-phosphate isomerase 1	GNPDA1	24.9225	23.6903	21.6575	27.121	21.3076	NaN		24.9225	23.6903	21.6575	27.121	21.3076	19.528	0.112622	1	-0.771195	-0.298629	7	7	7	37.7	32.668	26.746	5	2	1	7	1	0	4	2	0	7	1	0
Q15029	10	Q15029	Q15029	116 kDa U5 small nuclear ribonucleoprotein component	EFTUD2	24.8677	24.3049	23.8869	24.9569	22.6422	23.1424		24.8677	24.3049	23.8869	24.9569	22.6422	23.1424	0.436638	1	-0.772683	-0.900128	10	9	9	14.8	109.43	18.092	8	7	7	6	4	3	5	4	2	6	0	0
Q9Y2V2	3	Q9Y2V2	Q9Y2V2	Calcium-regulated heat-stable protein 1	CARHSP1	20.8128	22.5795	21.3309	23.8669	20.3937	NaN		20.8128	22.5795	21.3309	23.8669	20.3937	18.1432	0.167044	1	-0.773148	-0.418951	3	3	3	34.7	15.892	8.343	1	2	2	2	1	0	0	2	0	3	0	0
P25685;Q9UDY4	6;1	P25685	P25685	DnaJ homolog subfamily B member 1	DNAJB1	24.3824	23.786	22.3581	26.1065	23.4312	NaN		24.3824	23.786	22.3581	26.1065	23.4312	18.6573	0.125947	1	-0.777114	-0.329297	6	6	6	20.3	38.044	12.336	6	4	3	6	4	0	4	3	1	5	2	0
Q93008;O00507	36;15	Q93008	Q93008	Probable ubiquitin carboxyl-terminal hydrolase FAF-X	USP9X	27.0387	27.0412	27.2397	27.0278	25.5241	26.4358		27.0387	27.0412	27.2397	27.0278	25.5241	26.4358	0.813236	0.972124	-0.777327	-1.43316	36	36	36	17.4	292.28	62.686	25	28	29	18	13	19	19	14	21	10	5	8
P78371	43	P78371	P78371	T-complex protein 1 subunit beta	CCT2	31.4622	31.7184	31.8914	31.5594	29.9952	31.185		31.4622	31.7184	31.8914	31.5594	29.9952	31.185	0.730066	1	-0.777435	-1.32272	43	43	43	83.4	57.488	323.31	38	40	42	39	36	38	101	104	120	64	41	58
Q14997	3	Q14997	Q14997	Proteasome activator complex subunit 4	PSME4	22.9431	22.2348	23.1122	23.3307	20.3591	22.2646		22.9431	22.2348	23.1122	23.3307	20.3591	22.2646	0.356193	1	-0.778564	-0.771022	3	3	3	2.3	211.33	5.0301	3	2	3	2	1	1	3	1	1	0	0	1
Q01130;Q9BRL6	3;2	Q01130	Q01130	Serine/arginine-rich splicing factor 2	SRSF2	23.1923	23.1177	20.1229	24.8713	21.9512	NaN		23.1923	23.1177	20.1229	24.8713	21.9512	17.2653	0.11676	1	-0.78174	-0.30837	3	3	3	11.8	25.476	2.67	3	2	1	3	1	0	1	1	0	3	0	0
Q9NZJ5	2	Q9NZJ5	Q9NZJ5	Eukaryotic translation initiation factor 2-alpha kinase 3	EIF2AK3	22.1398	20.314	17.8472	NaN	NaN	NaN		22.1398	20.314	17.8472	19.4949	19.0062	19.4545	0.246662	1	-0.78175	-0.577541	2	2	2	2.2	125.21	3.087	2	1	1	0	0	0	0	1	1	0	0	0
O15111	3	O15111	O15111	Inhibitor of nuclear factor kappa-B kinase subunit alpha	CHUK	22.6911	22.9188	23.0738	23.3704	20.4076	22.5448		22.6911	22.9188	23.0738	23.3704	20.4076	22.5448	0.370174	1	-0.786955	-0.7951	3	2	2	3.8	84.639	4.6007	2	3	3	3	2	3	2	1	2	0	0	0
Q9H857	7	Q9H857	Q9H857	5'-nucleotidase domain-containing protein 2	NT5DC2	24.1826	24.3168	23.6463	25.5233	22.2738	21.983		24.1826	24.3168	23.6463	25.5233	22.2738	21.983	0.274379	1	-0.788506	-0.629254	7	7	7	14.8	60.718	12.266	5	7	4	5	2	1	1	4	3	4	0	1
O43809	3	O43809	O43809	Cleavage and polyadenylation specificity factor subunit 5	NUDT21	23.7326	23.0051	21.9517	25.1023	19.9144	21.3013		23.7326	23.0051	21.9517	25.1023	19.9144	21.3013	0.184443	1	-0.790469	-0.455695	3	3	3	18.5	26.227	5.7497	3	3	2	3	1	1	2	1	1	3	0	0
P35221	15	P35221	P35221	Catenin alpha-1	CTNNA1	26.5441	25.7493	25.5233	26.2212	24.6734	24.5434		26.5441	25.7493	25.5233	26.2212	24.6734	24.5434	0.566921	1	-0.792902	-1.09899	15	15	9	21.7	100.07	34.407	13	11	11	9	9	7	10	10	6	5	0	2
P02545	12	P02545	P02545	Prelamin-A/C	LMNA	25.192	24.7801	25.3064	26.1529	23.4977	23.2367		25.192	24.7801	25.3064	26.1529	23.4977	23.2367	0.350138	1	-0.797106	-0.762611	12	12	12	23.3	74.139	33.429	11	10	10	11	5	4	9	3	8	7	1	0
Q96KG9	2	Q96KG9	Q96KG9	N-terminal kinase-like protein	SCYL1	23.0043	21.9132	21.2004	23.3852	21.6033	NaN		23.0043	21.9132	21.2004	23.3852	21.6033	18.7365	0.213227	1	-0.797638	-0.5139	2	2	2	2.6	89.63	2.9124	2	1	1	1	1	0	2	0	0	1	0	0
O00232	12	O00232	O00232	26S proteasome non-ATPase regulatory subunit 12	PSMD12	26.503	26.0728	26.5939	26.8186	24.2381	25.7164		26.503	26.0728	26.5939	26.8186	24.2381	25.7164	0.449659	1	-0.798915	-0.923972	12	12	12	26.1	52.904	59.806	10	10	11	10	6	9	10	9	12	9	2	1
Q16698	5	Q16698	Q16698	2,4-dienoyl-CoA reductase, mitochondrial	DECR1	25.4466	24.3277	24.1252	26.4059	22.9364	22.1545		25.4466	24.3277	24.1252	26.4059	22.9364	22.1545	0.229082	1	-0.800879	-0.544989	5	5	5	22.7	36.067	15.492	5	3	4	4	3	2	3	2	3	5	1	1
P10644;P31321	13;1	P10644	P10644	cAMP-dependent protein kinase type I-alpha regulatory subunit	PRKAR1A	25.8246	25.4258	25.0851	27.1319	23.2801	23.5204		25.8246	25.4258	25.0851	27.1319	23.2801	23.5204	0.251278	1	-0.801046	-0.587265	13	13	13	40.2	42.981	32.616	12	10	9	12	4	6	8	10	9	11	1	0
P61106	8	P61106	P61106	Ras-related protein Rab-14	RAB14	25.2495	24.2855	22.3076	26.7863	23.813	NaN		25.2495	24.2855	22.3076	26.7863	23.813	18.8392	0.117872	1	-0.801334	-0.311236	8	8	8	53	23.897	27.9	6	4	2	7	2	0	5	4	0	8	2	0
Q9BS26	5	Q9BS26	Q9BS26	Endoplasmic reticulum resident protein 44	ERP44	24.2129	23.96	20.4054	25.1137	22.0591	18.9973		24.2129	23.96	20.4054	25.1137	22.0591	18.9973	0.137872	1	-0.802713	-0.356542	5	5	5	16.3	46.971	9.1372	4	5	1	3	2	1	3	3	1	3	0	0
Q99805	2	Q99805	Q99805	Transmembrane 9 superfamily member 2	TM9SF2	22.3737	22.4498	21.2217	23.9754	22.3856	NaN		22.3737	22.4498	21.2217	23.9754	22.3856	17.2746	0.144784	1	-0.803185	-0.371825	2	2	2	3.3	75.775	4.4157	2	2	1	2	2	0	0	0	0	2	0	0
Q96JG6	5	Q96JG6	Q96JG6	Syndetin	VPS50	22.5468	22.7578	23.23	24.031	20.7167	21.377		22.5468	22.7578	23.23	24.031	20.7167	21.377	0.318653	1	-0.803312	-0.709151	5	5	5	8.5	111.17	7.9404	3	4	3	4	1	1	2	4	2	1	0	0
P17980	12	P17980	P17980	26S proteasome regulatory subunit 6A	PSMC3	25.3154	25.5819	24.7981	26.5339	23.0965	23.6517		25.3154	25.5819	24.7981	26.5339	23.0965	23.6517	0.299781	1	-0.804449	-0.676029	12	12	12	36.4	49.203	26.832	9	9	6	8	3	3	10	6	6	7	1	0
Q9UHD2;Q14164	7;1	Q9UHD2	Q9UHD2	Serine/threonine-protein kinase TBK1	TBK1	25.2248	23.671	23.5918	24.5462	22.257	23.2696		25.2248	23.671	23.5918	24.5462	22.257	23.2696	0.401338	1	-0.80496	-0.847988	7	7	7	12.9	83.641	10.913	7	5	4	4	3	4	5	3	2	1	0	1
P09429;B2RPK0	4;2	P09429	P09429	High mobility group protein B1	HMGB1	24.6593	24.2772	22.4922	26.6302	23.5191	NaN		24.6593	24.2772	22.4922	26.6302	23.5191	18.8645	0.125219	1	-0.804967	-0.328126	4	4	4	20.9	24.893	10.332	2	2	1	4	1	0	1	2	0	5	1	0
P61978	15	P61978	P61978	Heterogeneous nuclear ribonucleoprotein K	HNRNPK	27.7855	28.3461	26.7108	28.456	26.291	25.6798		27.7855	28.3461	26.7108	28.456	26.291	25.6798	0.344051	1	-0.805209	-0.753024	15	15	15	40.4	50.976	71.572	13	15	15	12	10	9	18	28	10	11	4	2
Q9H2G2;O94804	7;1	Q9H2G2	Q9H2G2	STE20-like serine/threonine-protein kinase	SLK	23.8995	23.8211	23.1084	24.4015	22.7525	21.2547		23.8995	23.8211	23.1084	24.4015	22.7525	21.2547	0.3561	1	-0.806787	-0.773547	7	7	7	6.9	142.69	8.7839	7	5	4	5	2	1	4	2	2	2	1	0
Q13561	9	Q13561	Q13561	Dynactin subunit 2	DCTN2	25.8742	25.7588	25.5092	26.9313	23.3441	24.4274		25.8742	25.7588	25.5092	26.9313	23.3441	24.4274	0.310914	1	-0.813139	-0.696344	9	9	9	27.2	44.23	39.774	9	9	9	9	4	6	7	6	7	7	1	2
P22314	32	P22314	P22314	Ubiquitin-like modifier-activating enzyme 1	UBA1	28.3547	28.0727	26.3842	29.8459	26.74	23.78		28.3547	28.0727	26.3842	29.8459	26.74	23.78	0.165449	1	-0.815225	-0.416742	32	32	32	40.6	117.85	154.76	28	24	18	26	16	6	26	27	10	33	13	1
P50995	8	P50995	P50995	Annexin A11	ANXA11	24.1427	23.7082	21.5813	26.3948	20.0255	NaN		24.1427	23.7082	21.5813	26.3948	20.0255	20.5629	0.137894	1	-0.816338	-0.356855	8	8	8	21.8	54.389	18.409	7	4	2	8	1	0	5	2	0	7	0	0
Q96M27	3	Q96M27	Q96M27	Protein PRRC1	PRRC1	23.1779	23.2855	21.2046	22.9363	21.2222	21.055		23.1779	23.2855	21.2046	22.9363	21.2222	21.055	0.379789	1	-0.81815	-0.814131	3	3	3	7.9	46.701	5.374	2	3	1	1	1	1	2	2	0	1	0	0
P49770	4	P49770	P49770	Translation initiation factor eIF-2B subunit beta	EIF2B2	24.9129	24.1848	24.2839	24.6879	23.0617	23.1593		24.9129	24.1848	24.2839	24.6879	23.0617	23.1593	0.649316	1	-0.824209	-1.22326	4	4	4	10.5	38.989	8.0466	4	4	4	2	2	3	4	3	4	3	1	2
O14773	6	O14773	O14773	Tripeptidyl-peptidase 1	TPP1	23.6489	23.4039	22.9208	25.4312	21.7886	NaN		23.6489	23.4039	22.9208	25.4312	21.7886	20.2804	0.206499	1	-0.824493	-0.501592	6	6	6	17.9	61.247	13.119	4	4	3	6	2	0	1	1	3	5	1	0
Q06203	2	Q06203	Q06203	Amidophosphoribosyltransferase	PPAT	22.6762	22.4328	20.3328	23.7479	NaN	NaN		22.6762	22.4328	20.3328	23.7479	19.2927	19.9248	0.201657	1	-0.825454	-0.49191	2	2	2	5.6	57.398	4.9182	2	2	1	2	0	0	1	1	1	2	0	0
Q96I99	9	Q96I99	Q96I99	Succinate--CoA ligase [GDP-forming] subunit beta, mitochondrial	SUCLG2	25.2875	24.7947	22.1666	26.2559	23.0735	20.4391		25.2875	24.7947	22.1666	26.2559	23.0735	20.4391	0.159882	1	-0.826772	-0.405142	9	9	9	22.9	46.51	23.293	7	6	2	7	3	1	5	5	1	7	1	0
Q8IVF7;Q96PY5	3;3	Q8IVF7;Q96PY5	Q8IVF7	Formin-like protein 3	FMNL3	21.9019	22.7856	22.7661	23.4619	NaN	21.9839		21.9019	22.7856	22.7661	23.4619	19.5268	21.9839	0.281197	1	-0.827003	-0.644069	3	3	3	3.2	117.21	5.1382	3	3	3	3	0	2	1	2	2	1	0	0
Q9UBF2	18	Q9UBF2	Q9UBF2	Coatomer subunit gamma-2	COPG2	25.7805	26.1553	26.2829	26.4721	23.9336	25.3308		25.7805	26.1553	26.2829	26.4721	23.9336	25.3308	0.479557	1	-0.827412	-0.974175	18	14	14	28	97.621	31.645	14	16	15	14	7	10	8	6	6	6	0	2
Q6PIU2	7	Q6PIU2	Q6PIU2	Neutral cholesterol ester hydrolase 1	NCEH1	24.2059	22.7087	20.3888	25.8998	21.5717	NaN		24.2059	22.7087	20.3888	25.8998	21.5717	17.3435	0.110887	1	-0.82948	-0.295384	7	7	7	26	45.807	21.249	7	3	1	7	2	0	4	2	0	5	0	0
P18754	1	P18754	P18754	Regulator of chromosome condensation	RCC1	22.1224	21.44	22.0285	22.4853	NaN	20.8854		22.1224	21.44	22.0285	22.4853	19.7248	20.8854	0.429391	1	-0.831802	-0.89611	1	1	1	4.5	44.969	3.669	1	1	1	1	0	1	1	1	2	1	0	0
Q9NZB2	1	Q9NZB2	Q9NZB2	Constitutive coactivator of PPAR-gamma-like protein 1	FAM120A	20.9225	20.3477	19.4656	21.6447	NaN	NaN		20.9225	20.3477	19.4656	21.6447	19.2443	17.3472	0.251529	1	-0.833198	-0.589405	1	1	1	1.5	121.89	2.2506	1	1	1	1	0	0	1	1	0	0	0	0
P50990	48	P50990	P50990	T-complex protein 1 subunit theta	CCT8	31.7644	31.6501	31.8994	31.622	29.9928	31.1982		31.7644	31.6501	31.8994	31.622	29.9928	31.1982	0.778998	0.985169	-0.833586	-1.40495	48	48	48	81.9	59.62	323.31	46	44	44	45	40	42	108	122	151	76	54	67
Q92538	11	Q92538	Q92538	Golgi-specific brefeldin A-resistance guanine nucleotide exchange factor 1	GBF1	25.1129	24.562	24.6421	25.9173	22.9833	22.9134		25.1129	24.562	24.6421	25.9173	22.9833	22.9134	0.343916	1	-0.834325	-0.755258	11	11	11	7.7	206.44	16.304	8	6	8	8	5	3	3	4	7	2	0	0
P31150	15	P31150	P31150	Rab GDP dissociation inhibitor alpha	GDI1	23.7074	22.2201	19.5977	25.9866	NaN	NaN		23.7074	22.2201	19.5977	25.9866	18.0842	18.9431	0.10898	1	-0.837102	-0.290999	15	8	8	46.1	50.582	16.428	9	8	4	14	5	3	2	1	0	7	0	0
O14530	7	O14530	O14530	Thioredoxin domain-containing protein 9	TXNDC9	26.2384	25.7284	25.6445	25.8683	23.7813	25.4465		26.2384	25.7284	25.6445	25.8683	23.7813	25.4465	0.560592	1	-0.838422	-1.09799	7	7	7	28.3	26.534	18.675	6	5	6	6	4	4	5	8	4	1	1	1
Q9NR28	4	Q9NR28	Q9NR28	Diablo homolog, mitochondrial	DIABLO	21.2216	24.7096	25.5124	NaN	22.7655	24.0644		21.2216	24.7096	25.5124	22.0967	22.7655	24.0644	0.228471	1	-0.839034	-0.545492	4	4	4	18	27.131	9.2945	1	3	3	0	3	3	1	2	4	0	0	1
Q92520	2	Q92520	Q92520	Protein FAM3C	FAM3C	20.67	20.8324	22.2679	22.2188	19.3534	19.6487		20.67	20.8324	22.2679	22.2188	19.3534	19.6487	0.336724	1	-0.849763	-0.744107	2	2	2	10.6	24.68	4.6382	1	1	2	1	1	1	1	0	0	1	0	0
O43852	10	O43852	O43852	Calumenin	CALU	26.9803	27.0488	25.4833	27.9805	24.667	24.3149		26.9803	27.0488	25.4833	27.9805	24.667	24.3149	0.26656	1	-0.850016	-0.618432	10	10	10	42.5	37.106	47.372	8	8	9	9	5	4	13	12	1	12	2	1
P11279	4	P11279	P11279	Lysosome-associated membrane glycoprotein 1	LAMP1	25.2772	24.2508	23.0237	26.8326	23.8326	NaN		25.2772	24.2508	23.0237	26.8326	23.8326	19.3299	0.138448	1	-0.852206	-0.358751	4	4	4	9.8	44.882	14.704	3	2	2	4	2	0	2	1	0	4	0	0
Q7Z6Z7	18	Q7Z6Z7	Q7Z6Z7	E3 ubiquitin-protein ligase HUWE1	HUWE1	23.865	24.7491	25.7062	23.3915	23.5978	24.7713		23.865	24.7491	25.7062	23.3915	23.5978	24.7713	0.552789	1	-0.853233	-1.0889	18	18	18	5.6	481.89	35.46	6	13	17	5	5	7	1	5	17	1	0	3
P20073	11	P20073	P20073	Annexin A7	ANXA7	25.4428	25.6889	22.9067	27.4005	24.3668	19.7102		25.4428	25.6889	22.9067	27.4005	24.3668	19.7102	0.130347	1	-0.853684	-0.34056	11	11	11	26	52.739	33.367	7	11	5	9	6	1	6	7	0	8	1	0
Q15018	9	Q15018	Q15018	BRISC complex subunit Abraxas 2	ABRAXAS2	25.4584	25.1702	25.3026	25.3741	23.3354	24.6396		25.4584	25.1702	25.3026	25.3741	23.3354	24.6396	0.645951	1	-0.860703	-1.22619	9	9	9	26.7	46.9	16.382	9	9	8	7	4	6	8	5	5	4	1	3
Q9P253	14	Q9P253	Q9P253	Vacuolar protein sorting-associated protein 18 homolog	VPS18	24.7788	25.4193	25.4141	25.1481	23.1705	24.7107		24.7788	25.4193	25.4141	25.1481	23.1705	24.7107	0.606537	1	-0.860999	-1.16935	14	14	14	21.4	110.18	30.481	7	12	11	6	3	8	4	7	10	4	0	2
Q06124	6	Q06124	Q06124	Tyrosine-protein phosphatase non-receptor type 11	PTPN11	23.1911	22.9328	21	24.4623	20.5637	NaN		23.1911	22.9328	21	24.4623	20.5637	19.507	0.200713	1	-0.863651	-0.491298	6	6	6	12.1	68.436	11.286	5	5	2	4	1	0	3	4	0	4	0	0
Q8TD19	9	Q8TD19	Q8TD19	Serine/threonine-protein kinase Nek9	NEK9	25.024	25.4027	25.4795	25.3808	22.8961	25.0304		25.024	25.4027	25.4795	25.3808	22.8961	25.0304	0.476322	1	-0.866266	-0.974304	9	9	9	11.4	107.17	15.811	8	7	8	5	3	6	6	5	6	3	0	0
P43121	3	P43121	P43121	Cell surface glycoprotein MUC18	MCAM	23.1976	20.9734	20.6915	23.6907	NaN	NaN		23.1976	20.9734	20.6915	23.6907	19.4338	19.1323	0.200128	1	-0.868585	-0.490271	3	3	3	7.6	71.607	6.3253	3	1	1	2	0	0	1	0	1	2	0	0
P17612	7	P17612	P17612	cAMP-dependent protein kinase catalytic subunit alpha	PRKACA	24.5052	25.8232	25.1919	26.0312	23.8746	23		24.5052	25.8232	25.1919	26.0312	23.8746	23	0.373484	1	-0.871473	-0.808542	7	7	2	19.9	40.589	10.936	6	6	5	6	5	3	2	4	2	4	0	0
Q99832	39	Q99832	Q99832	T-complex protein 1 subunit eta	CCT7	31.3054	31.1756	31.5202	31.1695	29.5519	30.6486		31.3054	31.1756	31.5202	31.1695	29.5519	30.6486	0.835073	0.921569	-0.877075	-1.49368	39	39	39	70.7	59.366	323.31	39	35	36	37	28	34	88	102	117	61	42	50
O95202	5	O95202	O95202	Mitochondrial proton/calcium exchanger protein	LETM1	23.9687	22.9961	21.4805	24.955	20.6267	20.2299		23.9687	22.9961	21.4805	24.955	20.6267	20.2299	0.201768	1	-0.877906	-0.493893	5	5	5	7.7	83.353	9.2791	4	4	2	5	1	1	2	1	1	2	0	0
Q13535	1	Q13535	Q13535	Serine/threonine-protein kinase ATR	ATR	24.8435	24.9954	25.1963	24.5649	23.5804	24.2534		24.8435	24.9954	25.1963	24.5649	23.5804	24.2534	1.3351	0.556667	-0.878823	-2.15413	1	1	1	0.4	301.36	-2	1	1	1	1	1	1	1	1	0	0	0	0
Q2M389	16	Q2M389	Q2M389	WASH complex subunit 4	WASHC4	24.8239	24.9304	25.3452	24.5426	23.2356	24.6558		24.8239	24.9304	25.3452	24.5426	23.2356	24.6558	0.855511	0.892093	-0.888453	-1.52485	16	16	16	16	136.4	24.807	11	9	12	10	6	8	10	6	11	3	0	0
Q5VIR6	2	Q5VIR6	Q5VIR6	Vacuolar protein sorting-associated protein 53 homolog	VPS53	21.4717	20.583	20.766	21.889	NaN	NaN		21.4717	20.583	20.766	21.889	18.9425	19.3195	0.388852	1	-0.889887	-0.835882	2	2	2	5.6	79.652	4.0256	1	1	1	1	0	0	1	2	1	1	0	0
Q86UP2	17	Q86UP2	Q86UP2	Kinectin	KTN1	25.731	25.1785	23.7583	27.1214	22.7451	22.0983		25.731	25.1785	23.7583	27.1214	22.7451	22.0983	0.20698	1	-0.900965	-0.505165	17	17	17	16.9	156.27	36.191	14	11	10	15	5	3	5	5	1	12	0	0
P09496	3	P09496	P09496	Clathrin light chain A	CLTA	24.196	22.7666	21.4734	25.5138	22.2807	NaN		24.196	22.7666	21.4734	25.5138	22.2807	17.9367	0.143458	1	-0.901594	-0.370767	3	3	3	7.7	27.076	5.3898	3	2	2	3	2	0	0	0	0	2	0	0
Q9NYU2	10	Q9NYU2	Q9NYU2	UDP-glucose:glycoprotein glucosyltransferase 1	UGGT1	24.5893	23.7359	22.1104	26.4134	21.5114	NaN		24.5893	23.7359	22.1104	26.4134	21.5114	19.8015	0.160678	1	-0.903151	-0.40855	10	10	10	8.2	177.19	18.534	7	6	2	8	1	0	4	4	1	6	0	0
Q14C86	10	Q14C86	Q14C86	GTPase-activating protein and VPS9 domain-containing protein 1	GAPVD1	25.0332	25.0102	25.3061	25.9875	22.4117	24.2302		25.0332	25.0102	25.3061	25.9875	22.4117	24.2302	0.365383	1	-0.906715	-0.7977	10	10	10	8.9	164.98	20.162	10	9	9	10	5	5	7	1	7	4	1	0
P48643	43	P48643	P48643	T-complex protein 1 subunit epsilon	CCT5	31.1438	31.4061	31.4683	31.2112	29.4079	30.6637		31.1438	31.4061	31.4683	31.2112	29.4079	30.6637	0.773689	0.979144	-0.911813	-1.41814	43	43	43	75.2	59.67	323.31	39	40	39	37	28	36	88	109	121	54	34	50
P19838	2	P19838	P19838	Nuclear factor NF-kappa-B p105 subunit	NFKB1	22.8002	22.8309	22.4606	22.5804	20.9337	21.838		22.8002	22.8309	22.4606	22.5804	20.9337	21.838	0.865648	0.869859	-0.913162	-1.54589	2	2	2	3.2	105.35	6.1134	2	2	2	1	1	1	2	1	0	1	0	0
Q9HDC9	5	Q9HDC9	Q9HDC9	Adipocyte plasma membrane-associated protein	APMAP	24.4133	20.5904	21.7533	25.5441	20.2106	NaN		24.4133	20.5904	21.7533	25.5441	20.2106	18.2591	0.137688	1	-0.9144	-0.358072	5	5	5	13.5	46.48	6.9028	4	1	1	5	1	0	1	0	1	5	0	0
Q16543	9	Q16543	Q16543	Hsp90 co-chaperone Cdc37	CDC37	26.0408	25.6207	25.5697	26.5737	23.4733	24.438		26.0408	25.6207	25.5697	26.5737	23.4733	24.438	0.420402	1	-0.915365	-0.890336	9	9	9	24.6	44.468	21.028	8	6	6	7	2	4	7	5	5	5	1	1
P10768	6	P10768	P10768	S-formylglutathione hydrolase	ESD	26.4684	25.574	23.5874	27.9221	25.2788	NaN		26.4684	25.574	23.5874	27.9221	25.2788	19.6814	0.130777	1	-0.915805	-0.342462	6	6	6	26.2	31.462	40.363	6	5	3	6	5	0	9	6	4	9	6	0
P49368	39	P49368	P49368	T-complex protein 1 subunit gamma	CCT3	31.3998	31.383	31.598	31.2536	29.5763	30.7943		31.3998	31.383	31.598	31.2536	29.5763	30.7943	0.844498	0.897589	-0.918858	-1.51836	39	39	39	67	60.533	323.31	38	38	38	34	30	33	93	96	114	57	36	51
Q9UHV9	2	Q9UHV9	Q9UHV9	Prefoldin subunit 2	PFDN2	22.5826	21.7661	21.1341	23.1376	21.297	NaN		22.5826	21.7661	21.1341	23.1376	21.297	18.2874	0.246903	1	-0.920296	-0.584501	2	2	2	16.9	16.648	25.797	2	1	1	1	1	0	2	1	1	0	1	0
P55036;A2A3N6	10;1	P55036	P55036	26S proteasome non-ATPase regulatory subunit 4	PSMD4	25.901	25.7512	25.9537	26.0198	23.7795	25.0195		25.901	25.7512	25.9537	26.0198	23.7795	25.0195	0.644748	1	-0.929048	-1.23742	10	10	10	37.4	40.736	36.429	8	8	8	6	4	5	7	5	7	3	0	1
P60228	12	P60228	P60228	Eukaryotic translation initiation factor 3 subunit E	EIF3E	26.2457	25.1031	23.8182	27.3287	23.0987	21.9438		26.2457	25.1031	23.8182	27.3287	23.0987	21.9438	0.201782	1	-0.93193	-0.495538	12	12	12	32.1	52.22	30.708	9	7	4	12	4	1	8	6	2	13	0	0
Q8WZ42	2	Q8WZ42	Q8WZ42	Titin	TTN	22.6981	23.7498	25.763	22.9314	23.3378	23.1409		22.6981	23.7498	25.763	22.9314	23.3378	23.1409	0.442004	1	-0.933559	-0.927276	2	2	2	0.1	3816	2.4663	1	2	2	1	1	1	1	0	1	0	0	0
Q14203	20	Q14203	Q14203	Dynactin subunit 1	DCTN1	26.7791	26.1853	26.137	27.1058	24.497	24.6869		26.7791	26.1853	26.137	27.1058	24.497	24.6869	0.46928	1	-0.937207	-0.971472	20	20	20	20.2	141.69	96.629	16	16	15	15	7	7	10	10	8	12	5	1
Q8N1B4	4	Q8N1B4	Q8N1B4	Vacuolar protein sorting-associated protein 52 homolog	VPS52	23.4232	23.161	23.3885	23.5382	21.148	22.4736		23.4232	23.161	23.3885	23.5382	21.148	22.4736	0.603213	1	-0.937601	-1.17752	4	4	4	7.5	82.22	6.6167	3	4	4	2	1	2	2	2	2	0	0	0
P39880	2	P39880	P39880	Homeobox protein cut-like 1	CUX1	22.1995	21.8458	20.5198	22.9917	20.3449	NaN		22.1995	21.8458	20.5198	22.9917	20.3449	18.4041	0.263773	1	-0.941443	-0.617568	2	2	2	1.3	164.19	2.1816	2	2	1	2	1	0	1	1	0	0	0	0
Q8TBA6	8	Q8TBA6	Q8TBA6	Golgin subfamily A member 5	GOLGA5	23.7437	24.346	24.6024	24.114	22.003	23.748		23.7437	24.346	24.6024	24.114	22.003	23.748	0.603725	1	-0.942355	-1.17903	8	8	8	13.1	83.023	13.293	4	7	7	3	3	4	3	5	5	1	1	2
P58546	1	P58546	P58546	Myotrophin	MTPN	23.1166	22.7552	21.2779	24.1656	20.8623	NaN		23.1166	22.7552	21.2779	24.1656	20.8623	19.2921	0.241166	1	-0.943218	-0.574295	1	1	1	14.4	12.895	7.6174	1	1	1	1	1	0	2	2	0	2	0	0
Q9BQB6	1	Q9BQB6	Q9BQB6	Vitamin K epoxide reductase complex subunit 1	VKORC1	23.235	21.9058	21.8318	24.2746	NaN	22.1623		23.235	21.9058	21.8318	24.2746	17.6983	22.1623	0.180733	1	-0.945841	-0.452261	1	1	1	8	18.234	16.209	1	1	1	1	1	1	1	1	1	1	1	0
Q13045	20	Q13045	Q13045	Protein flightless-1 homolog	FLII	26.8591	26.6501	26.3952	26.9722	24.7409	25.3518		26.8591	26.6501	26.3952	26.9722	24.7409	25.3518	0.627349	1	-0.946465	-1.21479	20	20	20	20.2	144.75	62.452	17	18	16	16	8	8	15	17	14	12	2	5
Q99962;Q99961	1;1	Q99962;Q99961	Q99962	Endophilin-A1	SH3GL2	21.9177	21.1912	20.0475	NaN	20.1996	NaN		21.9177	21.1912	20.0475	22.0762	20.1996	18.0334	0.299036	1	-0.949067	-0.68344	1	1	1	3.4	39.962	3.3123	1	1	1	0	1	0	1	0	0	0	0	0
P09132	2	P09132	P09132	Signal recognition particle 19 kDa protein	SRP19	22.1551	22.3655	21.4574	21.6731	NaN	21.3717		22.1551	22.3655	21.4574	21.6731	20.0704	21.3717	0.781431	0.9668	-0.954292	-1.439	2	2	2	27.8	16.156	8.8604	2	2	2	1	0	1	1	2	2	0	0	1
P62879;Q9HAV0	10;5	P62879	P62879	Guanine nucleotide-binding protein G(I)/G(S)/G(T) subunit beta-2	GNB2	24.2933	23.9209	22.7905	25.6235	22.3976	20.1149		24.2933	23.9209	22.7905	25.6235	22.3976	20.1149	0.225062	1	-0.95623	-0.543122	10	5	5	32.1	37.331	8.9848	10	10	5	9	6	4	2	3	0	4	1	0
P17174	8	P17174	P17174	Aspartate aminotransferase, cytoplasmic	GOT1	26.0651	24.8859	23.0033	27.8814	24.3337	NaN		26.0651	24.8859	23.0033	27.8814	24.3337	18.866	0.126733	1	-0.957738	-0.333758	8	8	8	30.8	46.247	25.724	8	5	3	8	3	0	7	3	0	10	1	0
Q92974	8	Q92974	Q92974	Rho guanine nucleotide exchange factor 2	ARHGEF2	24.1701	24.1306	23.9152	25.0657	22.6944	21.5779		24.1701	24.1306	23.9152	25.0657	22.6944	21.5779	0.392589	1	-0.959328	-0.847911	8	8	8	10.5	111.54	15.066	5	6	6	5	4	2	2	3	4	4	0	0
P31939	20	P31939	P31939	Bifunctional purine biosynthesis protein PURH	ATIC	25.854	25.6779	23.4166	27.9731	24.4769	19.6135		25.854	25.6779	23.4166	27.9731	24.4769	19.6135	0.13966	1	-0.961697	-0.363206	20	20	20	46.3	64.615	64.027	15	15	9	19	8	1	7	10	2	13	2	0
Q12792	7	Q12792	Q12792	Twinfilin-1	TWF1	25.0728	24.6755	22.7207	26.4427	23.1293	20.0118		25.0728	24.6755	22.7207	26.4427	23.1293	20.0118	0.183912	1	-0.96176	-0.459308	7	6	6	22	40.282	18.736	6	5	3	7	2	1	5	3	2	7	1	0
P55010	7	P55010	P55010	Eukaryotic translation initiation factor 5	EIF5	25.7816	25.339	23.8658	26.6241	23.6042	21.8711		25.7816	25.339	23.8658	26.6241	23.6042	21.8711	0.253953	1	-0.962306	-0.599709	7	7	7	17.4	49.222	11.202	7	6	4	6	3	2	4	5	1	2	2	0
Q8TCY9	2	Q8TCY9	Q8TCY9	Up-regulator of cell proliferation	URGCP	21.7302	20.2626	21.484	22.7196	NaN	NaN		21.7302	20.2626	21.484	22.7196	20.2382	17.6078	0.248873	1	-0.970359	-0.590234	2	2	2	2.4	104.99	2.1456	2	1	2	1	0	0	1	0	1	1	0	0
Q9UBQ7	4	Q9UBQ7	Q9UBQ7	Glyoxylate reductase/hydroxypyruvate reductase	GRHPR	24.7856	24.479	21.9902	26.7489	23.9577	NaN		24.7856	24.479	21.9902	26.7489	23.9577	17.6296	0.125451	1	-0.972841	-0.330985	4	4	4	21.3	35.668	8.5184	3	4	2	4	3	0	3	3	0	4	1	0
P54920;Q9H115	10;1	P54920	P54920	Alpha-soluble NSF attachment protein	NAPA	25.2148	24.3958	23.5384	26.5172	22.1664	21.5359		25.2148	24.3958	23.5384	26.5172	22.1664	21.5359	0.234024	1	-0.976477	-0.561496	10	10	10	49.8	33.232	19.875	9	8	5	10	1	1	6	4	2	8	0	0
Q8TEQ6	15	Q8TEQ6	Q8TEQ6	Gem-associated protein 5	GEMIN5	25.8126	25.688	25.8857	25.6261	24.0038	24.8267		25.8126	25.688	25.8857	25.6261	24.0038	24.8267	0.969427	0.756669	-0.976558	-1.70761	15	15	15	12.9	168.59	28.975	12	12	14	10	6	6	10	9	12	4	2	2
O75832	4	O75832	O75832	26S proteasome non-ATPase regulatory subunit 10	PSMD10	24.4221	23.3811	23.9882	23.8528	22.256	22.742		24.4221	23.3811	23.9882	23.8528	22.256	22.742	0.808609	0.936026	-0.98024	-1.48346	4	4	4	23.5	24.428	10.368	3	3	3	3	1	1	2	1	2	3	1	1
Q8WWM7	4	Q8WWM7	Q8WWM7	Ataxin-2-like protein	ATXN2L	22.5463	22.3312	20.754	23.253	19.904	NaN		22.5463	22.3312	20.754	23.253	19.904	19.5282	0.304785	1	-0.982091	-0.695612	4	4	4	7.3	113.37	6.086	2	3	2	3	1	0	1	1	0	3	0	0
Q96AQ6	2	Q96AQ6	Q96AQ6	Pre-B-cell leukemia transcription factor-interacting protein 1	PBXIP1	22.6815	21.5486	21.4702	23.6598	NaN	NaN		22.6815	21.5486	21.4702	23.6598	19.5468	19.5357	0.277569	1	-0.98598	-0.645468	2	2	2	2.9	80.642	2.2428	2	2	2	2	0	0	0	0	0	1	0	0
Q12768	20	Q12768	Q12768	WASH complex subunit 5	WASHC5	26.4339	26.4569	26.6491	26.2083	24.5668	25.805		26.4339	26.4569	26.6491	26.2083	24.5668	25.805	0.924611	0.809453	-0.986588	-1.64826	20	20	20	21.9	134.28	54.156	16	19	19	10	9	11	18	19	18	7	6	4
P07741	4	P07741	P07741	Adenine phosphoribosyltransferase	APRT	23.5768	24.2515	22.4511	25.5598	22.01	NaN		23.5768	24.2515	22.4511	25.5598	22.01	19.745	0.216979	1	-0.988192	-0.527936	4	4	4	26.1	19.608	15.201	3	3	3	3	1	0	2	3	2	2	1	0
O14974	5	O14974	O14974	Protein phosphatase 1 regulatory subunit 12A	PPP1R12A	24.124	22.9992	22.7153	24.5352	22.055	20.2795		24.124	22.9992	22.7153	24.5352	22.055	20.2795	0.308856	1	-0.989636	-0.703404	5	5	5	7.7	115.28	10.467	4	3	3	5	3	1	4	1	1	3	0	0
Q9H074	2	Q9H074	Q9H074	Polyadenylate-binding protein-interacting protein 1	PAIP1	22.7573	22.4987	21.5661	24.2753	21.9514	NaN		22.7573	22.4987	21.5661	24.2753	21.9514	17.6165	0.191719	1	-0.992943	-0.476347	2	2	2	4.4	53.524	3.7617	2	2	2	2	2	0	2	1	1	2	1	0
O60271;Q9UPT6	21;2	O60271	O60271	C-Jun-amino-terminal kinase-interacting protein 4	SPAG9	26.8822	26.1659	26.6494	26.8237	24.3474	25.5315		26.8822	26.1659	26.6494	26.8237	24.3474	25.5315	0.599275	1	-0.99826	-1.18061	21	21	21	22.3	146.2	61.859	21	16	15	16	6	10	18	9	15	6	2	3
O43292	2	O43292	O43292	Glycosylphosphatidylinositol anchor attachment 1 protein	GPAA1	22.1978	21.7113	22.1228	23.7172	21.2046	NaN		22.1978	21.7113	22.1228	23.7172	21.2046	18.0945	0.242957	1	-1.00521	-0.579964	2	2	2	3.7	67.622	3.483	1	2	2	1	1	0	1	1	1	0	0	0
E9PAV3;Q9BZK3	3;1	E9PAV3	E9PAV3	Nascent polypeptide-associated complex subunit alpha, muscle-specific form	NACA	25.7525	25.0421	22.6922	27.0922	23.4923	NaN		25.7525	25.0421	22.6922	27.0922	23.4923	19.8676	0.167234	1	-1.01158	-0.424782	3	3	3	2	205.42	60.566	2	3	2	3	2	0	2	2	1	4	2	0
O43396	3	O43396	O43396	Thioredoxin-like protein 1	TXNL1	23.5422	24.1086	22.1059	24.4029	22.6136	19.7009		23.5422	24.1086	22.1059	24.4029	22.6136	19.7009	0.271672	1	-1.01307	-0.635466	3	3	3	15.2	32.251	8.6806	2	3	2	2	2	1	1	3	2	2	1	0
Q9HAS0	2	Q9HAS0	Q9HAS0	Protein Njmu-R1	C17orf75	20.9207	22.0859	21.1971	21.4469	20.7587	NaN		20.9207	22.0859	21.1971	21.4469	20.7587	18.9521	0.545554	1	-1.01535	-1.1003	2	2	2	7.1	44.621	4.0829	1	2	1	1	1	0	1	1	1	2	0	0
P37268	3	P37268	P37268	Squalene synthase	FDFT1	20.9118	21.811	22.1252	23.6081	NaN	NaN		20.9118	21.811	22.1252	23.6081	19.787	18.4052	0.252221	1	-1.01592	-0.59834	3	3	3	10.3	48.115	7.6814	2	2	2	2	0	0	0	1	0	2	0	0
Q9UMZ2	2	Q9UMZ2	Q9UMZ2	Synergin gamma	SYNRG	21.9378	21.4181	21.1576	NaN	NaN	NaN		21.9378	21.4181	21.1576	21.893	20.8908	18.681	0.447783	1	-1.01623	-0.944327	2	2	2	3.1	140.65	2.5309	2	1	1	0	0	0	2	0	0	0	0	0
Q14103	2	Q14103	Q14103	Heterogeneous nuclear ribonucleoprotein D0	HNRNPD	23.4969	22.9367	22.0813	24.4759	21.7239	NaN		23.4969	22.9367	22.0813	24.4759	21.7239	19.2569	0.259854	1	-1.01941	-0.613174	2	2	2	6.8	38.434	9.8594	1	1	1	2	1	0	1	0	1	2	0	0
O43169	1	O43169	O43169	Cytochrome b5 type B	CYB5B	21.7776	22.3518	20.916	22.8039	21.5508	NaN		21.7776	22.3518	20.916	22.8039	21.5508	17.6287	0.250735	1	-1.0207	-0.595625	1	1	1	8.2	16.332	4.7599	1	1	1	1	1	0	1	1	0	1	0	0
P52292	3	P52292	P52292	Importin subunit alpha-1	KPNA2	23.6605	22.8133	22.3927	24.515	20.78	20.5076		23.6605	22.8133	22.3927	24.515	20.78	20.5076	0.309726	1	-1.0213	-0.706547	3	3	3	8.5	57.861	7.8037	3	2	2	2	1	1	4	2	2	3	1	1
Q2M2I8	5	Q2M2I8	Q2M2I8	AP2-associated protein kinase 1	AAK1	23.478	22.2533	23.1452	23.7745	20.5145	21.5214		23.478	22.2533	23.1452	23.7745	20.5145	21.5214	0.423012	1	-1.02202	-0.903825	5	5	5	7.7	103.88	10.599	4	3	3	3	1	1	3	2	0	2	0	0
P61923	6	P61923	P61923	Coatomer subunit zeta-1	COPZ1	25.3893	25.8068	25.974	26.2611	22.1314	25.7115		25.3893	25.8068	25.974	26.2611	22.1314	25.7115	0.320826	1	-1.02204	-0.726737	6	6	6	44.1	20.198	41.61	6	6	6	6	1	3	5	7	7	4	1	4
P55072	52	P55072	P55072	Transitional endoplasmic reticulum ATPase	VCP	31.49	31.3236	31.4278	31.5682	29.1008	30.4812		31.49	31.3236	31.4278	31.5682	29.1008	30.4812	0.651118	1	-1.03045	-1.26341	52	52	52	72.8	89.321	323.31	51	46	48	49	34	41	91	121	125	81	28	53
Q12846	2	Q12846	Q12846	Syntaxin-4	STX4	22.4709	20.503	20.2266	23.3211	NaN	NaN		22.4709	20.503	20.2266	23.3211	18.2795	18.5083	0.225125	1	-1.0305	-0.545481	2	2	2	10.1	34.18	4.1073	2	1	1	2	0	0	1	1	0	1	0	0
Q8NCA5	2	Q8NCA5	Q8NCA5	Protein FAM98A	FAM98A	22.1921	21.3093	21.8256	22.3119	NaN	NaN		22.1921	21.3093	21.8256	22.3119	19.3285	20.5924	0.499659	1	-1.03142	-1.02969	2	2	2	5.2	55.4	3.7948	2	1	2	2	0	0	2	0	2	2	0	0
Q96JJ7	4	Q96JJ7	Q96JJ7	Protein disulfide-isomerase TMX3	TMX3	24.1538	24.1131	23.5935	25.1106	21.4772	22.1451		24.1538	24.1131	23.5935	25.1106	21.4772	22.1451	0.388451	1	-1.04253	-0.846849	4	4	4	10.6	51.871	7.1349	4	4	2	4	1	1	2	3	0	2	1	0
O00231	20	O00231	O00231	26S proteasome non-ATPase regulatory subunit 11	PSMD11	28.1446	29.1063	28.7701	28.6388	26.6528	27.5952		28.1446	29.1063	28.7701	28.6388	26.6528	27.5952	0.750988	0.983646	-1.04473	-1.41362	20	20	20	53.3	47.463	88.434	17	16	18	16	12	12	22	17	26	17	9	11
Q13136	3	Q13136	Q13136	Liprin-alpha-1	PPFIA1	22.8876	20.6652	22.4712	23.0734	19.4337	20.3821		22.8876	20.6652	22.4712	23.0734	19.4337	20.3821	0.335322	1	-1.04494	-0.753973	3	3	3	3	135.78	5.1204	2	1	2	2	2	2	3	0	1	0	1	1
Q96I24	4	Q96I24	Q96I24	Far upstream element-binding protein 3	FUBP3	21.2242	20.9792	21.0352	22.2357	NaN	NaN		21.2242	20.9792	21.0352	22.2357	19.7633	18.0685	0.364093	1	-1.05704	-0.80555	4	2	2	6.3	61.64	2.9248	2	3	3	3	2	2	0	1	2	1	0	0
Q9Y3A5	7	Q9Y3A5	Q9Y3A5	Ribosome maturation protein SBDS	SBDS	25.8743	22.7256	21.6169	25.5809	23.1891	18.2748		25.8743	22.7256	21.6169	25.5809	23.1891	18.2748	0.158568	1	-1.05733	-0.406631	7	7	7	29.2	28.763	7.846	6	3	3	5	5	1	3	0	0	3	1	0
P29218	2	P29218	P29218	Inositol monophosphatase 1	IMPA1	23.0552	21.3784	19.9352	24.3068	18.944	NaN		23.0552	21.3784	19.9352	24.3068	18.944	17.9401	0.18621	1	-1.05929	-0.466195	2	2	2	7.9	30.188	2.4295	2	1	1	2	1	0	1	0	0	1	0	0
P24752	9	P24752	P24752	Acetyl-CoA acetyltransferase, mitochondrial	ACAT1	24.789	24.3364	23.0402	26.6402	23.8853	NaN		24.789	24.3364	23.0402	26.6402	23.8853	18.4564	0.162108	1	-1.06123	-0.414451	9	9	9	26	45.199	40.134	7	6	5	9	6	0	2	4	1	8	1	0
P30533	4	P30533	P30533	Alpha-2-macroglobulin receptor-associated protein	LRPAP1	24.0297	24.1731	23.3896	24.6963	21.5965	22.1144		24.0297	24.1731	23.3896	24.6963	21.5965	22.1144	0.464376	1	-1.0617	-0.975406	4	4	4	12.3	41.465	5.8867	4	3	2	4	1	1	1	1	1	2	0	0
P46939	2	P46939	P46939	Utrophin	UTRN	22.4215	21.4536	21.5751	21.5397	NaN	21.2158		22.4215	21.4536	21.5751	21.5397	19.5081	21.2158	0.691004	1	-1.0622	-1.32794	2	2	2	0.9	394.46	2.7468	2	2	2	1	0	1	1	0	1	0	0	0
Q05193	10	Q05193	Q05193	Dynamin-1	DNM1	23.8117	23.0513	21.0259	25.0044	20.0272	19.6549		23.8117	23.0513	21.0259	25.0044	20.0272	19.6549	0.216912	1	-1.06744	-0.529902	10	6	5	12.8	97.407	12.976	9	8	5	9	4	4	4	2	0	5	0	0
P61221	8	P61221	P61221	ATP-binding cassette sub-family E member 1	ABCE1	24.9269	24.3873	22.3348	26.1838	23.7702	NaN		24.9269	24.3873	22.3348	26.1838	23.7702	18.4805	0.167901	1	-1.07149	-0.427229	8	8	8	17.2	67.314	12.871	8	6	4	6	4	0	4	3	0	5	0	0
P54578	9	P54578	P54578	Ubiquitin carboxyl-terminal hydrolase 14	USP14	24.8463	23.9252	21.7703	26.6543	22.8439	NaN		24.8463	23.9252	21.7703	26.6543	22.8439	17.8181	0.147242	1	-1.07512	-0.381747	9	9	9	25.5	56.068	22.344	7	5	2	8	2	0	2	2	0	7	1	0
Q96AX1	9	Q96AX1	Q96AX1	Vacuolar protein sorting-associated protein 33A	VPS33A	24.768	24.5921	24.6956	24.6237	22.4991	23.703		24.768	24.5921	24.6956	24.6237	22.4991	23.703	0.806673	0.915961	-1.07662	-1.50101	9	9	9	14.8	67.61	17.031	8	6	6	6	4	4	6	3	5	3	1	1
P09110	2	P09110	P09110	3-ketoacyl-CoA thiolase, peroxisomal	ACAA1	22.3759	20.808	20.1718	24.5812	NaN	NaN		22.3759	20.808	20.1718	24.5812	17.8708	17.6707	0.172587	1	-1.07767	-0.437462	2	2	2	9.2	44.292	5.9095	2	1	1	2	0	0	1	0	0	1	0	0
Q96RL7	2	Q96RL7	Q96RL7	Vacuolar protein sorting-associated protein 13A	VPS13A	21.8269	21.4292	21.728	21.5768	19.3117	20.8622		21.8269	21.4292	21.728	21.5768	19.3117	20.8622	0.726527	0.99967	-1.07782	-1.38331	2	2	2	0.8	360.27	1.8016	1	2	2	1	1	1	0	1	1	0	0	0
P16278	3	P16278	P16278	Beta-galactosidase	GLB1	22.2989	21.799	22.3268	23.4761	NaN	20.611		22.2989	21.799	22.3268	23.4761	19.0969	20.611	0.345581	1	-1.08025	-0.77412	3	3	3	6.2	76.074	4.9636	2	3	2	2	0	1	1	1	0	1	0	0
Q9H8Y8	3	Q9H8Y8	Q9H8Y8	Golgi reassembly-stacking protein 2	GORASP2	23.0253	21.6744	20.4272	23.7224	NaN	NaN		23.0253	21.6744	20.4272	23.7224	17.7831	20.3795	0.225205	1	-1.08064	-0.546984	3	3	3	12.6	47.145	8.4461	3	1	1	2	0	0	2	1	0	1	0	0
Q9H0U4	10	Q9H0U4	Q9H0U4	Ras-related protein Rab-1B	RAB1B	24.0393	24.5976	22.6999	26.0168	23.9407	NaN		24.0393	24.5976	22.6999	26.0168	23.9407	18.1349	0.168323	1	-1.08145	-0.428303	10	3	3	61.2	22.171	22.152	8	8	5	9	9	1	3	3	1	3	2	0
Q8IYI6	2	Q8IYI6	Q8IYI6	Exocyst complex component 8	EXOC8	22.5623	21.8068	21.4567	21.3642	20.6505	NaN		22.5623	21.8068	21.4567	21.3642	20.6505	20.566	1.23044	0.561773	-1.08174	-2.10888	2	2	2	3.7	81.798	3.6911	2	2	2	1	1	0	1	1	0	0	1	0
P29966	1	P29966	P29966	Myristoylated alanine-rich C-kinase substrate	MARCKS	21.5687	21.9357	20.5752	22.4374	NaN	NaN		21.5687	21.9357	20.5752	22.4374	18.8818	19.4992	0.3922	1	-1.08709	-0.856143	1	1	1	5.7	31.554	3.5334	1	1	1	1	0	0	1	1	0	1	0	0
Q96RQ1	1	Q96RQ1	Q96RQ1	Endoplasmic reticulum-Golgi intermediate compartment protein 2	ERGIC2	23.0088	22.6499	22.7944	23.4768	21.4988	NaN		23.0088	22.6499	22.7944	23.4768	21.4988	20.214	0.497439	1	-1.08783	-1.03146	1	1	1	3.4	42.548	3.1412	1	1	1	1	1	0	1	1	1	2	1	0
P12004	7	P12004	P12004	Proliferating cell nuclear antigen	PCNA	25.2225	23.5547	21.0795	26.5222	22.0731	NaN		25.2225	23.5547	21.0795	26.5222	22.0731	17.9964	0.147802	1	-1.08835	-0.383166	7	7	7	36	28.768	19.464	7	2	1	7	1	0	3	2	0	7	0	0
Q8IWB7	3	Q8IWB7	Q8IWB7	WD repeat and FYVE domain-containing protein 1	WDFY1	21.5831	22.1287	19.2649	23.1702	NaN	NaN		21.5831	22.1287	19.2649	23.1702	18.0324	18.4957	0.230184	1	-1.09279	-0.557287	3	3	3	9.3	46.323	2.6723	2	3	1	2	0	0	0	1	0	2	0	0
O75915	4	O75915	O75915	PRA1 family protein 3	ARL6IP5	25.2496	24.3608	22.6282	27.1609	19.7458	22.0522		25.2496	24.3608	22.6282	27.1609	19.7458	22.0522	0.178936	1	-1.09327	-0.451357	4	4	4	24.5	21.614	9.6457	4	3	2	4	1	1	4	2	1	6	0	0
Q9NZ32	2	Q9NZ32	Q9NZ32	Actin-related protein 10	ACTR10	20.5234	22.2384	22.6316	21.8912	NaN	NaN		20.5234	22.2384	22.6316	21.8912	20.1218	20.0985	0.551449	1	-1.09396	-1.11825	2	2	2	7.2	46.306	5.2078	1	2	2	1	0	0	0	1	2	1	0	0
Q9Y5K6	10	Q9Y5K6	Q9Y5K6	CD2-associated protein	CD2AP	25.6443	25.7583	26.0646	25.5879	23.8889	24.7077		25.6443	25.7583	26.0646	25.5879	23.8889	24.7077	1.01417	0.712239	-1.09422	-1.80454	10	10	10	22.4	71.45	24.01	8	9	10	4	5	6	3	7	9	2	0	1
Q8IXB1	17	Q8IXB1	Q8IXB1	DnaJ homolog subfamily C member 10	DNAJC10	26.3471	25.7667	26.8197	27.2642	22.2953	26.0873		26.3471	25.7667	26.8197	27.2642	22.2953	26.0873	0.289479	1	-1.09557	-0.67222	17	17	17	24.7	91.079	35.104	14	12	14	11	4	12	11	6	15	7	0	6
Q9H845	9	Q9H845	Q9H845	Acyl-CoA dehydrogenase family member 9, mitochondrial	ACAD9	24.3	24.4275	23.1714	26.0693	21.2292	21.3077		24.3	24.4275	23.1714	26.0693	21.2292	21.3077	0.265833	1	-1.09753	-0.62735	9	9	9	20	68.76	21.763	6	7	3	8	1	1	3	3	2	8	1	0
P54727;P54725	3;1	P54727	P54727	UV excision repair protein RAD23 homolog B	RAD23B	23.3498	22.4538	20.3327	24.9014	NaN	NaN		23.3498	22.4538	20.3327	24.9014	19.5764	18.3579	0.191672	1	-1.10018	-0.478486	3	3	3	13.7	43.171	9.1328	3	2	1	3	0	0	1	1	0	2	0	0
C4AMC7;Q6VEQ5;A8K0Z3;Q9NQA3;A8MWX3	5;5;3;2;2	C4AMC7;Q6VEQ5	C4AMC7	Putative WAS protein family homolog 3	WASH3P	24.8158	24.1601	24.7602	24.3704	22.5305	23.5144		24.8158	24.1601	24.7602	24.3704	22.5305	23.5144	0.903709	0.812496	-1.10694	-1.64845	5	5	5	13	49.994	8.7315	4	4	4	3	3	3	3	4	4	2	0	1
Q06190	2	Q06190	Q06190	Serine/threonine-protein phosphatase 2A regulatory subunit B'' subunit alpha	PPP2R3A	20.8855	20.3787	21.6405	NaN	NaN	NaN		20.8855	20.3787	21.6405	21.1143	20.8606	17.5894	0.394264	1	-1.11347	-0.861306	2	2	2	2.5	130.28	2.7293	1	1	2	0	0	0	1	0	1	0	0	0
P06396;REV__Q6TDU7	28;1	P06396	P06396	Gelsolin	GSN	29.292	29.1464	28.6515	29.8497	26.857	27.0376		29.292	29.1464	28.6515	29.8497	26.857	27.0376	0.491972	1	-1.11524	-1.02498	28	28	11	42.6	85.696	280.32	24	26	25	26	14	16	35	33	25	28	6	4
Q5H9R7	3	Q5H9R7	Q5H9R7	Serine/threonine-protein phosphatase 6 regulatory subunit 3	PPP6R3	23.0462	21.088	20.7068	24.0816	NaN	NaN		23.0462	21.088	20.7068	24.0816	18.0965	19.3109	0.221834	1	-1.11738	-0.541081	3	3	3	3.8	97.668	2.4873	1	1	1	2	0	0	0	1	0	1	0	0
Q9C0C2	11	Q9C0C2	Q9C0C2	182 kDa tankyrase-1-binding protein	TNKS1BP1	24.8886	24.7545	24.2915	25.2526	23.1664	22.1619		24.8886	24.7545	24.2915	25.2526	23.1664	22.1619	0.530514	1	-1.11787	-1.08738	11	11	11	8	181.79	18.78	7	10	9	7	4	2	4	7	4	2	1	0
Q01105;P0DME0	4;3	Q01105	Q01105	Protein SET	SET	25.1401	25.0492	23.8925	25.4763	22.6211	22.6294		25.1401	25.0492	23.8925	25.4763	22.6211	22.6294	0.469348	1	-1.11833	-0.988172	4	4	4	16.6	33.488	10.494	3	3	3	2	2	2	3	3	3	4	0	0
Q12959	3	Q12959	Q12959	Disks large homolog 1	DLG1	22.3544	22.6015	22.0177	23.055	23.0416	NaN		22.3544	22.6015	22.0177	23.055	23.0416	17.5215	0.23802	1	-1.1185	-0.573587	3	3	3	3.4	100.45	5.1387	2	3	2	3	1	0	0	2	0	2	0	0
Q92791	3	Q92791	Q92791	Endoplasmic reticulum protein SC65	P3H4	22.4063	21.8513	21.2882	23.6403	NaN	20.3146		22.4063	21.8513	21.2882	23.6403	18.2256	20.3146	0.280535	1	-1.12178	-0.656268	3	3	3	7.8	50.381	4.1483	2	2	2	2	0	1	0	2	1	1	0	0
P06703	1	P06703	P06703	Protein S100-A6	S100A6	25.0074	24.929	23.4659	26.4508	24.5092	NaN		25.0074	24.929	23.4659	26.4508	24.5092	19.06	0.190283	1	-1.12743	-0.476062	1	1	1	8.9	10.18	2.0098	1	1	1	1	1	0	2	1	1	2	1	0
Q16775	1	Q16775	Q16775	Hydroxyacylglutathione hydrolase, mitochondrial	HAGH	21.5608	22.5275	22.0971	21.0905	NaN	21.4041		21.5608	22.5275	22.0971	21.0905	20.3029	21.4041	1.23157	0.560221	-1.12926	-2.12797	1	1	1	3.6	33.805	-2	1	1	1	1	0	1	2	3	3	0	0	0
Q96MX6	3	Q96MX6	Q96MX6	WD repeat-containing protein 92	WDR92	20.1697	23.2753	24.1752	22.1377	19.91	22.1787		20.1697	23.2753	24.1752	22.1377	19.91	22.1787	0.32602	1	-1.13125	-0.741253	3	3	3	11.8	39.74	3.1108	1	2	3	1	1	2	0	1	2	0	0	0
Q16204	6	Q16204	Q16204	Coiled-coil domain-containing protein 6	CCDC6	23.6046	23.2276	27.5431	24.3759	22.8557	23.7435		23.6046	23.2276	27.5431	24.3759	22.8557	23.7435	0.320832	1	-1.13343	-0.731863	6	6	6	13.1	53.29	8.9836	4	3	6	4	3	4	2	1	4	1	1	1
Q15942	14	Q15942	Q15942	Zyxin	ZYX	26.6922	26.7538	26.5591	27.1124	24.7498	24.7363		26.6922	26.7538	26.5591	27.1124	24.7498	24.7363	0.648057	1	-1.13555	-1.27322	14	14	14	41.1	61.277	64.476	11	13	13	12	7	5	14	20	18	9	0	1
Q9NVE7	5	Q9NVE7	Q9NVE7	Pantothenate kinase 4	PANK4	23.4671	22.5798	22.7796	23.5981	20.7014	21.1203		23.4671	22.5798	22.7796	23.5981	20.7014	21.1203	0.530345	1	-1.13555	-1.08876	5	5	5	9.6	85.99	8.2648	5	3	4	3	1	1	2	1	2	2	0	1
P08648	7	P08648	P08648	Integrin alpha-5	ITGA5	25.1197	24.929	24.2712	26.66	23.6731	NaN		25.1197	24.929	24.2712	26.66	23.6731	20.5656	0.254765	1	-1.14036	-0.607191	7	7	7	10.5	114.54	16.564	7	6	5	6	3	0	5	6	4	6	1	0
Q9UKK9	7	Q9UKK9	Q9UKK9	ADP-sugar pyrophosphatase	NUDT5	24.9982	25.0833	22.9126	26.5982	24.1371	NaN		24.9982	25.0833	22.9126	26.5982	24.1371	18.8305	0.181296	1	-1.14275	-0.457221	7	7	7	31.5	24.327	15.374	5	5	3	7	4	0	3	3	0	6	2	0
P50748	1	P50748	P50748	Kinetochore-associated protein 1	KNTC1	21.272	20.984	20.8094	NaN	NaN	NaN		21.272	20.984	20.8094	20.5166	20.0048	19.1038	1.23954	0.554818	-1.14672	-2.14569	1	1	1	0.6	250.75	2.2814	1	1	1	0	0	0	0	1	1	0	0	0
Q12905	4	Q12905	Q12905	Interleukin enhancer-binding factor 2	ILF2	23.6527	23.1855	22.9916	25.2984	21.7955	NaN		23.6527	23.1855	22.9916	25.2984	21.7955	19.2851	0.261278	1	-1.15027	-0.620169	4	4	4	15.4	43.062	8.2177	4	3	3	4	2	0	2	2	2	4	1	0
Q8N163	3	Q8N163	Q8N163	Cell cycle and apoptosis regulator protein 2	CCAR2	22.0927	21.8235	21.9306	21.8734	20.1073	20.4113		22.0927	21.8235	21.9306	21.8734	20.1073	20.4113	0.980033	0.722909	-1.15163	-1.76972	3	3	3	3.9	102.9	4.7326	2	2	2	1	1	1	1	1	1	1	0	0
Q9Y276	2	Q9Y276	Q9Y276	Mitochondrial chaperone BCS1	BCS1L	21.426	21.0662	20.9694	22.3719	NaN	NaN		21.426	21.0662	20.9694	22.3719	19.1044	18.5268	0.405676	1	-1.15284	-0.88331	2	2	2	6	47.534	2.4602	2	1	1	2	0	0	0	1	1	1	0	0
P67936;MQCON_Q3SX28;FPPCON_Q5KR48;P09493;P07951	9;1;1;1;1	P67936	P67936	Tropomyosin alpha-4 chain	TPM4	26.5077	24.5374	20.7578	26.5816	22.0995	19.6461		26.5077	24.5374	20.7578	26.5816	22.0995	19.6461	0.165317	1	-1.15858	-0.422862	9	9	8	32.3	28.521	20.359	8	6	2	8	3	1	9	3	0	5	0	0
O43615	2	O43615	O43615	Mitochondrial import inner membrane translocase subunit TIM44	TIMM44	22.0112	23.4446	22.843	23.641	21.948	NaN		22.0112	23.4446	22.843	23.641	21.948	19.2016	0.35861	1	-1.16943	-0.801732	2	2	2	5.8	51.355	3.6187	2	2	2	2	2	0	2	1	0	1	0	0
P16989	5	P16989	P16989	Y-box-binding protein 3	YBX3	21.8272	22.381	19.8964	23.5293	NaN	NaN		21.8272	22.381	19.8964	23.5293	18.5595	18.4648	0.256577	1	-1.18367	-0.611927	5	3	3	34.7	40.089	5.0937	3	4	3	4	1	0	1	2	0	2	0	0
P67809;Q9Y2T7	5;2	P67809	P67809	Nuclease-sensitive element-binding protein 1	YBX1	25.6215	25.305	22.3418	26.9984	24.9009	NaN		25.6215	25.305	22.3418	26.9984	24.9009	17.8005	0.149051	1	-1.18948	-0.387129	5	5	3	34	35.924	89.869	5	4	3	5	2	0	4	6	2	7	0	0
Q9Y4K1	9	Q9Y4K1	Q9Y4K1	Beta/gamma crystallin domain-containing protein 1	CRYBG1	24.2927	24.1723	23.466	24.4218	21.5549	22.3839		24.2927	24.1723	23.466	24.4218	21.5549	22.3839	0.598419	1	-1.19013	-1.20221	9	9	9	7.3	188.67	15.793	8	6	6	5	2	2	5	3	5	3	0	0
Q15785	5	Q15785	Q15785	Mitochondrial import receptor subunit TOM34	TOMM34	23.6823	23.7078	21.787	25.3471	21.8913	NaN		23.6823	23.7078	21.787	25.3471	21.8913	18.3529	0.220046	1	-1.19523	-0.539143	5	5	5	26.5	34.559	8.8257	3	3	3	5	2	0	3	3	0	4	0	0
Q92614	9	Q92614	Q92614	Unconventional myosin-XVIIIa	MYO18A	23.7237	24.1522	22.5178	23.7827	22.693	NaN		23.7237	24.1522	22.5178	23.7827	22.693	20.2989	0.456709	1	-1.20638	-0.973409	9	9	9	6.3	233.11	16.167	5	5	4	4	2	0	2	3	2	4	0	0
Q8TD16	1	Q8TD16	Q8TD16	Protein bicaudal D homolog 2	BICD2	21.1804	21.3266	20.8993	21.5916	NaN	NaN		21.1804	21.3266	20.8993	21.5916	18.4155	19.7646	0.58152	1	-1.2115	-1.17756	1	1	1	1.2	93.532	1.8007	1	1	1	1	0	0	1	0	0	1	0	0
P46379	6	P46379	P46379	Large proline-rich protein BAG6	BAG6	23.6464	22.7012	23.2945	24.0906	20.6414	21.2728		23.6464	22.7012	23.2945	24.0906	20.6414	21.2728	0.480819	1	-1.21242	-1.01411	6	6	6	7.5	119.41	8.7496	5	4	5	3	1	1	2	2	2	3	0	0
Q99816	4	Q99816	Q99816	Tumor susceptibility gene 101 protein	TSG101	23.0865	22.1985	20.7585	24.2545	20.2453	NaN		23.0865	22.1985	20.7585	24.2545	20.2453	17.9034	0.242534	1	-1.21342	-0.58492	4	4	4	11.3	43.944	5.5239	3	2	1	3	1	0	3	1	0	2	0	0
Q16630	3	Q16630	Q16630	Cleavage and polyadenylation specificity factor subunit 6	CPSF6	23.0534	21.9946	21.3789	23.4207	20.8216	NaN		23.0534	21.9946	21.3789	23.4207	20.8216	18.5418	0.335968	1	-1.2143	-0.762818	3	3	3	7.8	59.209	7.0825	3	2	2	2	1	0	3	0	0	2	1	0
Q9NVJ2;Q96BM9	5;2	Q9NVJ2	Q9NVJ2	ADP-ribosylation factor-like protein 8B	ARL8B	24.0678	22.192	20.2507	24.8384	20.4935	NaN		24.0678	22.192	20.2507	24.8384	20.4935	17.5288	0.195357	1	-1.2166	-0.488281	5	5	5	27.4	21.539	6.514	4	2	1	3	1	0	2	2	0	2	0	0
P48449	14	P48449	P48449	Lanosterol synthase	LSS	25.5674	24.6616	22.702	27.431	23.5411	NaN		25.5674	24.6616	22.702	27.431	23.5411	18.3013	0.165384	1	-1.2192	-0.423779	14	14	14	23.1	83.308	38.051	14	7	4	13	3	0	7	2	2	16	1	0
Q96N67;Q96HP0	35;2	Q96N67	Q96N67	Dedicator of cytokinesis protein 7	DOCK7	26.9155	26.8282	27.0099	26.6713	24.9221	25.4975		26.9155	26.8282	27.0099	26.6713	24.9221	25.4975	1.1097	0.603505	-1.22089	-1.97758	35	35	35	19.3	242.56	57.35	24	26	28	17	14	13	19	18	16	7	3	3
P36222	3	P36222	P36222	Chitinase-3-like protein 1	CHI3L1	20.5955	22.2505	21.8382	23.3151	NaN	NaN		20.5955	22.2505	21.8382	23.3151	18.1575	19.5447	0.307739	1	-1.2223	-0.710964	3	3	3	12	42.625	5.6268	2	1	1	3	0	0	0	1	0	3	0	0
Q9UID3	7	Q9UID3	Q9UID3	Vacuolar protein sorting-associated protein 51 homolog	VPS51	23.8818	23.4753	23.5896	24.5403	19.5862	23.1409		23.8818	23.4753	23.5896	24.5403	19.5862	23.1409	0.343183	1	-1.22639	-0.776435	7	7	7	12.3	86.041	17.515	5	5	6	4	1	3	2	3	5	4	0	2
P20290	2	P20290	P20290	Transcription factor BTF3	BTF3	23.8502	20.1139	21.5483	23.4022	NaN	NaN		23.8502	20.1139	21.5483	23.4022	18.5133	19.9107	0.271025	1	-1.22872	-0.641288	2	2	2	22.8	22.168	7.5207	1	1	1	2	0	0	2	1	0	2	0	0
P29317;P54762;P54764;P54760;Q15375;P54753;Q9UF33;P29323	4;1;1;1;1;1;1;1	P29317	P29317	Ephrin type-A receptor 2	EPHA2	22.9717	21.638	20.7723	23.048	NaN	NaN		22.9717	21.638	20.7723	23.048	18.5352	20.109	0.347205	1	-1.22992	-0.783874	4	4	4	5.3	108.27	5.6727	3	3	1	2	0	0	2	2	0	1	0	0
Q15185	4	Q15185	Q15185	Prostaglandin E synthase 3	PTGES3	24.6428	24.132	22.3633	25.9919	24.0112	NaN		24.6428	24.132	22.3633	25.9919	24.0112	17.4287	0.17482	1	-1.23544	-0.444599	4	4	4	20	18.697	6.3266	4	3	2	4	3	0	2	1	0	3	0	0
Q7Z3U7	2	Q7Z3U7	Q7Z3U7	Protein MON2 homolog	MON2	22.0862	21.7071	19.654	21.3798	NaN	NaN		22.0862	21.7071	19.654	21.3798	18.8984	19.4614	0.507892	1	-1.2359	-1.06055	2	2	2	1.5	190.36	1.9687	2	2	1	1	0	0	2	0	0	0	0	0
Q92890	3	Q92890	Q92890	Ubiquitin recognition factor in ER-associated degradation protein 1	UFD1	22.9449	22.3896	22.7116	23.1835	21.2963	NaN		22.9449	22.3896	22.7116	23.1835	21.2963	19.853	0.56196	1	-1.2378	-1.14864	3	3	3	13	34.5	4.0588	3	2	3	1	1	0	3	0	1	0	0	0
Q95604;Q31612	3;2	Q95604	Q95604	HLA class I histocompatibility antigen, Cw-17 alpha chain	HLA-C	23.7618	21.9277	21.3277	25.431	21.1212	NaN		23.7618	21.9277	21.3277	25.431	21.1212	16.7392	0.180813	1	-1.24195	-0.457648	3	2	2	12.9	41.238	12.964	3	2	2	3	1	0	1	0	0	2	0	0
O94973	14	O94973	O94973	AP-2 complex subunit alpha-2	AP2A2	21.8831	22.7709	21.1877	24.0236	19.6611	NaN		21.8831	22.7709	21.1877	24.0236	19.6611	18.4209	0.285519	1	-1.24537	-0.669658	14	5	5	19.5	103.96	7.3549	10	8	7	13	4	4	0	2	1	3	0	0
P61088;Q5JXB2	5;3	P61088	P61088	Ubiquitin-conjugating enzyme E2 N	UBE2N	23.5548	23.9694	21.9051	25.4806	22.9549	NaN		23.5548	23.9694	21.9051	25.4806	22.9549	17.255	0.189791	1	-1.2463	-0.476938	5	5	5	38.2	17.138	9.3306	4	3	3	5	2	0	1	2	0	5	1	0
P55809	6	P55809	P55809	Succinyl-CoA:3-ketoacid coenzyme A transferase 1, mitochondrial	OXCT1	24.6831	24.6024	22.4582	26.6221	23.693	NaN		24.6831	24.6024	22.4582	26.6221	23.693	17.6791	0.173278	1	-1.2498	-0.441428	6	6	6	17.9	56.157	22.71	5	4	3	6	3	0	6	3	2	6	1	0
O00186	2	O00186	O00186	Syntaxin-binding protein 3	STXBP3	22.5016	21.4926	21.0937	24.1698	NaN	NaN		22.5016	21.4926	21.0937	24.1698	18.2782	18.8885	0.259827	1	-1.25045	-0.620013	2	2	2	3.2	67.764	1.8636	2	1	1	2	0	0	1	1	0	1	0	0
P62277	6	P62277	P62277	40S ribosomal protein S13	RPS13	25.685	25.4787	23.824	27.6414	25.0589	NaN		25.685	25.4787	23.824	27.6414	25.0589	18.506	0.171353	1	-1.26046	-0.43736	6	6	6	35.8	17.222	21.53	6	6	5	6	5	0	6	6	1	7	2	0
Q07954	23	Q07954	Q07954	Prolow-density lipoprotein receptor-related protein 1	LRP1	25.3422	25.6418	26.4493	25.6171	23.8474	24.1569		25.3422	25.6418	26.4493	25.6171	23.8474	24.1569	0.930905	0.75455	-1.27065	-1.72169	23	23	23	6.9	504.6	42.298	15	17	22	10	7	6	6	11	20	2	2	1
Q9NSD9	7	Q9NSD9	Q9NSD9	Phenylalanine--tRNA ligase beta subunit	FARSB	23.9543	23.7453	20.7243	25.9036	19.7612	NaN		23.9543	23.7453	20.7243	25.9036	19.7612	18.9423	0.201685	1	-1.27228	-0.502485	7	7	7	13.9	66.115	15.062	5	5	1	7	1	0	4	3	0	6	0	0
Q5TAQ9	3	Q5TAQ9	Q5TAQ9	DDB1- and CUL4-associated factor 8	DCAF8	22.1865	22.8507	22.4122	23.3522	19.5191	20.7582		22.1865	22.8507	22.4122	23.3522	19.5191	20.7582	0.48304	1	-1.27332	-1.0219	3	3	3	7.4	66.851	3.4534	2	3	2	3	1	1	1	2	1	0	0	0
O00159	26	O00159	O00159	Unconventional myosin-Ic	MYO1C	27.3181	27.342	27.0694	27.8716	25.5045	24.5265		27.3181	27.342	27.0694	27.8716	25.5045	24.5265	0.568889	1	-1.27561	-1.163	26	26	26	33.2	121.68	84.58	23	20	20	22	15	8	14	20	16	18	3	2
O95816	2	O95816	O95816	BAG family molecular chaperone regulator 2	BAG2	21.6044	21.9661	21.4344	23.0605	19.5554	NaN		21.6044	21.9661	21.4344	23.0605	19.5554	18.5561	0.39223	1	-1.27763	-0.866371	2	2	2	8.1	23.772	2.1232	1	2	2	2	1	0	1	1	0	1	0	0
Q9Y2L9	5	Q9Y2L9	Q9Y2L9	Leucine-rich repeat and calponin homology domain-containing protein 1	LRCH1	24.1986	23.4858	23.969	22.5828	21.9073	23.3269		24.1986	23.4858	23.969	22.5828	21.9073	23.3269	1.30087	0.509235	-1.27877	-2.28092	5	5	4	7.8	80.874	10.055	4	3	5	3	2	3	4	3	2	1	0	1
Q96BY6	10	Q96BY6	Q96BY6	Dedicator of cytokinesis protein 10	DOCK10	24.5112	24.043	24.5445	24.5317	21.5428	23.1857		24.5112	24.043	24.5445	24.5317	21.5428	23.1857	0.658929	1	-1.27949	-1.30658	10	10	9	5.7	249.53	16.571	8	7	9	4	2	3	6	4	7	5	0	1
Q9Y6K9	3	Q9Y6K9	Q9Y6K9	NF-kappa-B essential modulator	IKBKG	21.8587	22.7024	22.6944	NaN	NaN	22.1772		21.8587	22.7024	22.6944	22.4276	18.8082	22.1772	0.460966	1	-1.28084	-0.985212	3	3	3	10.3	48.197	4.4313	1	2	2	1	0	1	3	3	2	1	0	0
P24821	3	P24821	P24821	Tenascin	TNC	21.4064	21.0867	21.9588	22.1295	NaN	NaN		21.4064	21.0867	21.9588	22.1295	19.2184	19.2506	0.57259	1	-1.28448	-1.16971	3	3	3	1.4	240.85	3.8379	1	2	2	2	0	0	0	0	2	2	0	0
Q13190	1	Q13190	Q13190	Syntaxin-5	STX5	22.3663	22.5081	20.8849	23.7152	NaN	NaN		22.3663	22.5081	20.8849	23.7152	18.7866	19.39	0.323374	1	-1.28916	-0.742342	1	1	1	7.9	39.672	1.7762	1	1	1	1	0	0	0	1	1	1	0	0
Q13011	4	Q13011	Q13011	Delta(3,5)-Delta(2,4)-dienoyl-CoA isomerase, mitochondrial	ECH1	24.7929	24.7165	21.5873	26.5437	21.935	18.7457		24.7929	24.7165	21.5873	26.5437	21.935	18.7457	0.198892	1	-1.29077	-0.496886	4	4	4	13.7	35.816	10.283	3	3	2	4	3	1	2	0	0	3	0	0
Q9BRP4	3	Q9BRP4	Q9BRP4	Proteasomal ATPase-associated factor 1	PAAF1	23.643	22.7905	23.1183	23.9296	19.9934	21.7494		23.643	22.7905	23.1183	23.9296	19.9934	21.7494	0.482388	1	-1.29314	-1.02207	3	3	3	7.9	42.19	4.4604	3	3	3	3	1	2	1	3	2	2	0	1
Q9HD26	4	Q9HD26	Q9HD26	Golgi-associated PDZ and coiled-coil motif-containing protein	GOPC	23.1502	23.1806	22.0743	24.3957	21.7124	NaN		23.1502	23.1806	22.0743	24.3957	21.7124	18.4167	0.296952	1	-1.29344	-0.692842	4	4	4	11.9	50.519	6.5161	3	4	4	2	1	0	3	3	0	1	0	0
Q13177;O75914;Q13153	7;4;2	Q13177	Q13177	Serine/threonine-protein kinase PAK 2	PAK2	24.976	23.8164	21.6937	26.2299	22.8312	NaN		24.976	23.8164	21.6937	26.2299	22.8312	17.5434	0.182269	1	-1.29387	-0.461468	7	7	7	18.9	58.042	16.05	7	3	2	7	2	0	3	2	0	6	1	0
O95197	2	O95197	O95197	Reticulon-3	RTN3	25.5356	24.928	23.9205	27.1342	24.2776	NaN		25.5356	24.928	23.9205	27.1342	24.2776	19.0896	0.208666	1	-1.29422	-0.517442	2	2	2	1.3	112.61	5.222	2	1	1	2	1	0	3	2	1	4	1	0
Q10567	15	Q10567	Q10567	AP-1 complex subunit beta-1	AP1B1	23.9547	23.599	22.0724	25.3291	22.8162	NaN		23.9547	23.599	22.0724	25.3291	22.8162	17.5789	0.214586	1	-1.30067	-0.52985	15	6	6	19.5	104.64	11.359	12	12	10	12	6	3	2	3	0	5	0	0
O43776	15	O43776	O43776	Asparagine--tRNA ligase, cytoplasmic	NARS	26.1423	25.751	24.4989	27.7263	24.1532	20.6019		26.1423	25.751	24.4989	27.7263	24.1532	20.6019	0.243294	1	-1.30362	-0.588402	15	15	15	32.1	62.942	50.853	11	10	7	13	5	1	9	8	1	11	0	0
Q9H3S7	4	Q9H3S7	Q9H3S7	Tyrosine-protein phosphatase non-receptor type 23	PTPN23	22.8316	22.6305	22.0255	23.199	NaN	21.2021		22.8316	22.6305	22.0255	23.199	19.1536	21.2021	0.477028	1	-1.311	-1.01414	4	4	4	4	178.97	10.888	3	2	2	2	0	1	3	1	1	1	0	0
Q14152	15	Q14152	Q14152	Eukaryotic translation initiation factor 3 subunit A	EIF3A	26.2781	25.335	23.2845	27.6875	23.4015	19.8725		26.2781	25.335	23.2845	27.6875	23.4015	19.8725	0.209459	1	-1.31204	-0.519377	15	15	15	14.1	166.57	32.438	12	9	4	14	4	1	11	7	2	13	1	0
Q9BQS8	4	Q9BQS8	Q9BQS8	FYVE and coiled-coil domain-containing protein 1	FYCO1	23.7357	22.3351	23.129	22.569	20.0636	22.6251		23.7357	22.3351	23.129	22.569	20.0636	22.6251	0.63187	1	-1.31406	-1.26723	4	4	4	3.9	166.98	8.4066	3	2	3	1	1	2	3	1	2	1	0	0
Q9P0K7	4	Q9P0K7	Q9P0K7	Ankycorbin	RAI14	23.2448	22.4155	21.1033	24.1065	19.3884	NaN		23.2448	22.4155	21.1033	24.1065	19.3884	19.3086	0.317085	1	-1.32003	-0.731602	4	4	4	4.1	110.04	4.7212	4	4	2	4	1	0	0	0	0	4	0	0
P12955	6	P12955	P12955	Xaa-Pro dipeptidase	PEPD	24.6203	24.0386	22.6765	26.455	21.7121	NaN		24.6203	24.0386	22.6765	26.455	21.7121	19.1881	0.236501	1	-1.32669	-0.575168	6	6	6	15.4	54.548	21.702	5	4	4	5	2	0	4	4	1	4	1	0
Q12906	4	Q12906	Q12906	Interleukin enhancer-binding factor 3	ILF3	22.7747	21.6814	21.6875	22.5426	20.935	NaN		22.7747	21.6814	21.6875	22.5426	20.935	18.6815	0.491691	1	-1.32818	-1.03984	4	4	4	6	95.337	7.8279	3	2	2	3	1	0	1	2	1	1	0	0
P20339	5	P20339	P20339	Ras-related protein Rab-5A	RAB5A	22.4926	22.8542	20.053	24.645	NaN	NaN		22.4926	22.8542	20.053	24.645	18.6961	18.0366	0.230745	1	-1.34068	-0.563736	5	2	2	30.2	23.658	5.4338	5	5	3	5	2	1	0	1	0	2	0	0
P21333	143	P21333	P21333	Filamin-A	FLNA	34.0356	33.4775	33.7458	33.3155	31.4008	32.5088		34.0356	33.4775	33.7458	33.3155	31.4008	32.5088	1.09392	0.604654	-1.34461	-1.98339	143	131	128	69.2	280.74	323.31	134	132	133	131	108	113	372	340	375	222	112	161
Q9H0U3	3	Q9H0U3	Q9H0U3	Magnesium transporter protein 1	MAGT1	25.594	24.821	24.934	25.499	22.9679	22.843		25.594	24.821	24.934	25.499	22.9679	22.843	0.681397	1	-1.34638	-1.34879	3	3	3	8.1	38.036	6.9854	3	3	3	2	2	1	4	1	0	3	1	1
P30622	38	P30622	P30622	CAP-Gly domain-containing linker protein 1	CLIP1	27.6141	27.258	27.8069	27.1907	25.0272	26.3955		27.6141	27.258	27.8069	27.1907	25.0272	26.3955	0.973952	0.711183	-1.35519	-1.80224	38	38	34	30.5	162.24	81.361	29	34	34	22	15	21	24	20	32	8	3	8
Q12933	2	Q12933	Q12933	TNF receptor-associated factor 2	TRAF2	21.5343	21.1336	22.6786	22.186	19.5027	NaN		21.5343	21.1336	22.6786	22.186	19.5027	19.5536	0.614415	1	-1.36807	-1.24404	2	2	2	6.6	55.859	6.0124	1	1	2	1	1	0	1	1	2	0	0	0
Q16666;Q6K0P9	5;1	Q16666	Q16666	Gamma-interferon-inducible protein 16	IFI16	22.687	21.9649	22.8282	24.5329	20.8817	NaN		22.687	21.9649	22.8282	24.5329	20.8817	17.9417	0.288491	1	-1.3746	-0.678795	5	5	5	7.4	88.255	5.6067	5	2	4	4	2	0	1	1	1	3	0	0
Q15435	5	Q15435	Q15435	Protein phosphatase 1 regulatory subunit 7	PPP1R7	23.5371	23.3952	22.6044	25.3272	20.4734	NaN		23.5371	23.3952	22.6044	25.3272	20.4734	19.6095	0.311565	1	-1.37554	-0.72284	5	5	5	18.6	41.564	14.287	4	4	3	4	1	0	1	3	3	5	0	0
Q32MZ4	5	Q32MZ4	Q32MZ4	Leucine-rich repeat flightless-interacting protein 1	LRRFIP1	24.2013	23.6759	23.6901	23.7406	21.4879	22.212		24.2013	23.6759	23.6901	23.7406	21.4879	22.212	0.937594	0.732196	-1.37561	-1.74995	5	5	4	8.2	89.252	9.0514	4	5	5	4	2	2	3	1	3	3	0	0
P05455	5	P05455	P05455	Lupus La protein	SSB	24.701	24.4838	23.1358	25.8988	22.2954	19.9799		24.701	24.4838	23.1358	25.8988	22.2954	19.9799	0.315892	1	-1.38215	-0.731182	5	5	5	17.9	46.836	12.974	5	4	3	5	3	1	4	4	2	4	1	0
P78527	30	P78527	P78527	DNA-dependent protein kinase catalytic subunit	PRKDC	26.4595	25.934	26.3788	26.2392	24.0452	24.326		26.4595	25.934	26.3788	26.2392	24.0452	24.326	0.914367	0.755102	-1.38729	-1.71604	30	30	30	8.9	469.08	55.936	22	21	23	18	10	7	16	12	16	6	0	1
Q6P4E1	1	Q6P4E1	Q6P4E1	Protein CASC4	CASC4	22.0305	21.0956	21.1983	NaN	NaN	NaN		22.0305	21.0956	21.1983	21.5672	19.7429	18.8437	0.747335	0.966872	-1.39022	-1.45708	1	1	1	2.8	48.864	2.0146	1	1	1	0	0	0	1	1	1	0	0	0
O14964	3	O14964	O14964	Hepatocyte growth factor-regulated tyrosine kinase substrate	HGS	23.8142	21.2499	20.6444	NaN	NaN	NaN		23.8142	21.2499	20.6444	21.7663	19.9653	19.8048	0.529058	1	-1.39069	-1.10612	3	3	3	4.2	86.191	14.364	3	1	1	0	0	0	3	0	0	0	0	0
P08123	2	P08123	P08123	Collagen alpha-2(I) chain	COL1A2	19.6917	19.188	21.3224	19.558	17.5507	NaN		19.6917	19.188	21.3224	19.558	17.5507	18.9166	0.728845	0.969071	-1.39227	-1.42826	2	2	2	1.5	129.31	1.8409	1	1	2	1	1	0	0	0	2	0	0	0
Q13438	2	Q13438	Q13438	Protein OS-9	OS9	22.7545	21.5271	20.8627	22.817	NaN	NaN		22.7545	21.5271	20.8627	22.817	18.7516	19.3738	0.434577	1	-1.40061	-0.946145	2	2	2	3.6	75.561	3.1014	2	1	1	2	0	0	2	0	0	1	0	0
Q01082	24	Q01082	Q01082	Spectrin beta chain, non-erythrocytic 1	SPTBN1	26.6615	25.4226	24.3176	28.046	23.9959	20.1401		26.6615	25.4226	24.3176	28.046	23.9959	20.1401	0.231789	1	-1.40655	-0.566982	24	24	22	13.5	274.61	59.816	20	15	12	23	8	2	14	8	3	22	1	0
P11177	4	P11177	P11177	Pyruvate dehydrogenase E1 component subunit beta, mitochondrial	PDHB	24.4482	24.1219	22.7347	25.9676	21.9446	NaN		24.4482	24.1219	22.7347	25.9676	21.9446	19.1684	0.276973	1	-1.40807	-0.657225	4	4	4	15	39.233	12.012	3	4	3	3	1	0	2	1	1	3	0	0
Q9UHX1	6	Q9UHX1	Q9UHX1	Poly(U)-binding-splicing factor PUF60	PUF60	23.5885	23.9625	22.6349	24.6563	22.8822	NaN		23.5885	23.9625	22.6349	24.6563	22.8822	18.3927	0.302758	1	-1.41826	-0.707234	6	6	6	18.6	59.875	9.6339	4	4	2	3	3	0	4	3	1	1	0	0
O15143	12	O15143	O15143	Actin-related protein 2/3 complex subunit 1B	ARPC1B	26.5566	25.7011	24.2093	28.2201	24.7691	19.2113		26.5566	25.7011	24.2093	28.2201	24.7691	19.2113	0.202204	1	-1.42217	-0.505685	12	12	11	40.1	40.949	47.337	9	8	7	12	4	1	8	7	2	13	4	0
P50213	3	P50213	P50213	Isocitrate dehydrogenase [NAD] subunit alpha, mitochondrial	IDH3A	24.0802	23.8846	22.4289	24.998	21.8732	NaN		24.0802	23.8846	22.4289	24.998	21.8732	19.2399	0.338224	1	-1.42757	-0.774235	3	3	3	8.7	39.591	10.564	3	3	3	2	1	0	2	1	0	2	0	0
Q8IUD2;O15083	12;1	Q8IUD2	Q8IUD2	ELKS/Rab6-interacting/CAST family member 1	ERC1	24.9761	23.8913	24.2112	23.9086	21.9234	22.9361		24.9761	23.8913	24.2112	23.9086	21.9234	22.9361	1.02638	0.652836	-1.43684	-1.89738	12	12	12	11.2	128.08	22.379	11	6	7	5	3	4	7	2	5	0	0	0
O75439	4	O75439	O75439	Mitochondrial-processing peptidase subunit beta	PMPCB	22.196	22.9479	21.8372	24.2306	20.8025	NaN		22.196	22.9479	21.8372	24.2306	20.8025	17.631	0.302707	1	-1.439	-0.707647	4	3	3	9.6	54.366	6.6859	3	4	3	3	2	1	1	2	1	1	0	0
Q03135;P56539	6;1	Q03135	Q03135	Caveolin-1	CAV1	26.7614	25.1151	25.2599	27.3058	24.335	21.1769		26.7614	25.1151	25.2599	27.3058	24.335	21.1769	0.319587	1	-1.43957	-0.739707	6	6	6	39.9	20.471	28.586	6	6	6	6	5	1	6	2	3	5	2	0
Q9C0C9	6	Q9C0C9	Q9C0C9	(E3-independent) E2 ubiquitin-conjugating enzyme	UBE2O	23.4034	24.1295	24.0723	24.3901	21.9561	20.9383		23.4034	24.1295	24.0723	24.3901	21.9561	20.9383	0.615888	1	-1.44024	-1.25212	6	6	6	7.3	141.29	9.7885	4	6	6	4	3	1	2	2	3	1	1	0
Q9NVS9	2	Q9NVS9	Q9NVS9	Pyridoxine-5'-phosphate oxidase	PNPO	22.2011	22.242	21.2402	22.7241	NaN	NaN		22.2011	22.242	21.2402	22.7241	18.7854	19.8131	0.521781	1	-1.45354	-1.09774	2	2	2	8.4	29.988	4.1547	1	2	1	1	1	0	0	0	1	1	1	0
Q15021	6	Q15021	Q15021	Condensin complex subunit 1	NCAPD2	23.8141	22.325	21.3623	22.4945	20.0135	20.6283		23.8141	22.325	21.3623	22.4945	20.0135	20.6283	0.635678	1	-1.45507	-1.28535	6	6	6	5.4	157.18	7.4654	6	3	2	2	1	1	6	1	1	0	0	0
Q9NQR4	6	Q9NQR4	Q9NQR4	Omega-amidase NIT2	NIT2	23.6253	22.3029	20.1559	25.6688	NaN	NaN		23.6253	22.3029	20.1559	25.6688	18.4787	17.5594	0.204459	1	-1.45907	-0.510914	6	6	6	31.9	30.608	13.852	5	2	1	6	0	0	3	1	1	5	0	0
Q9NWT6	2	Q9NWT6	Q9NWT6	Hypoxia-inducible factor 1-alpha inhibitor	HIF1AN	23.2315	23.1542	22.0034	23.9409	20.7327	NaN		23.2315	23.1542	22.0034	23.9409	20.7327	19.3295	0.441523	1	-1.46199	-0.960967	2	2	2	8.3	40.285	21.124	2	1	1	2	1	1	1	1	0	2	1	1
O75718	4	O75718	O75718	Cartilage-associated protein	CRTAP	24.1561	21.4668	21.1103	25.4013	NaN	NaN		24.1561	21.4668	21.1103	25.4013	19.3425	17.6006	0.223908	1	-1.46294	-0.551635	4	4	4	9.7	46.561	6.3762	4	1	1	4	0	0	1	0	0	4	0	0
Q9HCE0	2	Q9HCE0	Q9HCE0	Ectopic P granules protein 5 homolog	EPG5	20.306	20.2186	21.0271	20.3543	NaN	NaN		20.306	20.2186	21.0271	20.3543	18.4813	18.3216	0.979194	0.692658	-1.46479	-1.82853	2	2	2	0.8	292.48	2.9609	2	1	2	1	0	0	0	1	0	0	0	0
Q9UGP4	3	Q9UGP4	Q9UGP4	LIM domain-containing protein 1	LIMD1	23.6435	21.9611	20.3908	23.8572	NaN	NaN		23.6435	21.9611	20.3908	23.8572	17.6234	20.1144	0.290729	1	-1.4668	-0.685244	3	3	3	6.8	72.189	6.3982	3	3	1	3	0	0	3	1	0	1	0	0
Q9BUJ2	4	Q9BUJ2	Q9BUJ2	Heterogeneous nuclear ribonucleoprotein U-like protein 1	HNRNPUL1	23.6107	23.0958	23.2346	23.3644	NaN	23.447		23.6107	23.0958	23.2346	23.3644	18.7077	23.447	0.395808	1	-1.474	-0.880684	4	4	4	7.5	95.737	4.1475	3	2	3	2	0	2	2	1	1	2	0	0
O76003	5	O76003	O76003	Glutaredoxin-3	GLRX3	24.6038	24.0918	20.736	26.5212	21.2433	NaN		24.6038	24.0918	20.736	26.5212	21.2433	17.2095	0.192698	1	-1.48585	-0.486156	5	5	5	17.6	37.432	9.0992	4	3	1	5	1	0	2	3	0	4	0	0
Q9H2J4	4	Q9H2J4	Q9H2J4	Phosducin-like protein 3	PDCL3	24.1131	23.7853	23.4356	23.5686	21.1074	22.1976		24.1131	23.7853	23.4356	23.5686	21.1074	22.1976	0.941785	0.732756	-1.48679	-1.77333	4	4	4	17.2	27.614	5.6865	4	4	4	3	1	2	3	3	1	1	1	1
Q9NWV8	2	Q9NWV8	Q9NWV8	BRISC and BRCA1-A complex member 1	BABAM1	22.7153	21.4927	20.1113	22.542	NaN	NaN		22.7153	21.4927	20.1113	22.542	17.947	19.3682	0.406364	1	-1.48741	-0.900026	2	2	2	12.8	36.56	2.2617	2	1	1	2	0	0	3	0	0	1	0	0
Q4V328	1	Q4V328	Q4V328	GRIP1-associated protein 1	GRIPAP1	21.3026	21.0835	21.3846	NaN	NaN	NaN		21.3026	21.0835	21.3846	20.9161	19.7558	18.6246	1.04961	0.631065	-1.4914	-1.94302	1	1	1	1.3	96.004	2.7785	1	1	1	0	0	0	1	0	0	0	0	0
P05067	2	P05067	P05067	Amyloid-beta precursor protein	APP	20.8043	20.4211	20.7345	21.7327	NaN	NaN		20.8043	20.4211	20.7345	21.7327	18.9035	16.8331	0.452514	1	-1.49687	-0.981606	2	2	2	2.7	86.942	2.4888	1	1	1	2	0	0	0	1	1	1	0	0
P53794	2	P53794	P53794	Sodium/myo-inositol cotransporter	SLC5A3	22.6453	20.7512	20.3814	23.302	NaN	NaN		22.6453	20.7512	20.3814	23.302	17.2538	18.7304	0.313713	1	-1.49723	-0.730029	2	2	2	3.3	79.693	3.5102	2	1	1	2	0	0	2	1	1	0	0	0
Q9HCU5	2	Q9HCU5	Q9HCU5	Prolactin regulatory element-binding protein	PREB	22.8416	21.36	21.055	23.9638	NaN	NaN		22.8416	21.36	21.055	23.9638	18.1995	18.5901	0.316732	1	-1.50107	-0.735855	2	2	2	11.5	45.468	8.7165	2	1	1	2	0	0	1	0	0	2	0	0
Q9P0I2	2	Q9P0I2	Q9P0I2	ER membrane protein complex subunit 3	EMC3	21.8805	22.3491	22.3072	22.7705	21.0204	NaN		21.8805	22.3491	22.3072	22.7705	21.0204	18.2422	0.493346	1	-1.50124	-1.05213	2	2	2	11.9	29.952	3.7347	1	2	1	1	1	0	1	2	1	0	0	0
P52565	9	P52565	P52565	Rho GDP-dissociation inhibitor 1	ARHGDIA	26.9428	25.5941	23.2365	28.3813	24.8936	NaN		26.9428	25.5941	23.2365	28.3813	24.8936	17.9865	0.176063	1	-1.50401	-0.450207	9	9	9	71.1	23.207	50.671	7	6	4	9	4	0	9	6	1	13	1	0
Q9H4G0	4	Q9H4G0	Q9H4G0	Band 4.1-like protein 1	EPB41L1	22.0339	22.5548	22.9489	23.5808	NaN	21.1423		22.0339	22.5548	22.9489	23.5808	18.2849	21.1423	0.41337	1	-1.50987	-0.913318	4	4	4	7.6	98.502	6.7922	2	2	4	3	0	1	1	1	3	1	0	0
O14617	5	O14617	O14617	AP-3 complex subunit delta-1	AP3D1	22.6102	23.1077	22.9819	NaN	21.8074	21.8088		22.6102	23.1077	22.9819	20.542	21.8074	21.8088	1.55677	0.292656	-1.51384	-2.76406	5	5	5	5.7	130.16	9.5473	2	4	2	0	2	1	3	3	2	0	0	0
P11171	2	P11171	P11171	Protein 4.1	EPB41	21.7638	20.8091	21.9889	NaN	NaN	NaN		21.7638	20.8091	21.9889	22.1479	18.9539	18.9156	0.599771	1	-1.51481	-1.23104	2	2	2	5.3	97.016	2.4659	1	1	2	0	0	0	1	1	2	0	0	0
Q04917	10	Q04917	Q04917	14-3-3 protein eta	YWHAH	25.3511	24.8491	23.6801	26.2493	23.934	19.1215		25.3511	24.8491	23.6801	26.2493	23.934	19.1215	0.285252	1	-1.52522	-0.675808	10	6	6	35	28.218	30.443	8	7	7	10	6	4	4	1	2	5	1	0
Q04323	1	Q04323	Q04323	UBX domain-containing protein 1	UBXN1	22.9462	22.971	20.9183	NaN	22.7578	NaN		22.9462	22.971	20.9183	20.6243	22.7578	18.8652	0.509404	1	-1.52941	-1.08088	1	1	1	4	33.325	3.3866	1	1	1	0	1	0	1	1	0	0	0	0
A3KMH1	6	A3KMH1	A3KMH1	von Willebrand factor A domain-containing protein 8	VWA8	23.2918	23.5493	23.3721	21.3304	21.3289	22.9562		23.2918	23.5493	23.3721	21.3304	21.3289	22.9562	1.31113	0.465558	-1.53256	-2.3669	6	6	6	4	214.82	8.6828	3	5	5	1	2	4	1	1	5	0	0	1
P49588	25	P49588	P49588	Alanine--tRNA ligase, cytoplasmic	AARS	27.202	26.4319	24.4094	28.3411	23.7393	21.3628		27.202	26.4319	24.4094	28.3411	23.7393	21.3628	0.278873	1	-1.53338	-0.663477	25	25	25	35.3	106.81	75.414	19	18	10	20	6	1	13	11	4	18	1	0
O00499	4	O00499	O00499	Myc box-dependent-interacting protein 1	BIN1	24.1489	22.1565	22.7935	24.7833	20.9277	NaN		24.1489	22.1565	22.7935	24.7833	20.9277	18.7362	0.344898	1	-1.55056	-0.790047	4	4	4	12	64.699	18.576	4	1	2	3	1	0	2	0	2	3	0	0
Q96II8	5	Q96II8	Q96II8	Leucine-rich repeat and calponin homology domain-containing protein 3	LRCH3	23.7973	23.4694	23.1957	23.6233	NaN	21.8674		23.7973	23.4694	23.1957	23.6233	20.3129	21.8674	0.732048	0.958591	-1.55292	-1.44872	5	4	4	7.2	86.082	5.9285	5	4	4	4	1	2	4	2	2	0	0	0
Q9P299	3	Q9P299	Q9P299	Coatomer subunit zeta-2	COPZ2	22.2208	22.749	22.9877	NaN	20.7748	21.1227		22.2208	22.749	22.9877	21.3916	20.7748	21.1227	2.2432	0.0658333	-1.55617	-4.006	3	3	3	23.3	23.548	7.6558	1	3	3	0	1	1	0	1	3	0	0	1
Q15075	15	Q15075	Q15075	Early endosome antigen 1	EEA1	25.0008	24.1717	24.2797	26.0694	20.862	21.8453		25.0008	24.1717	24.2797	26.0694	20.862	21.8453	0.408838	1	-1.55847	-0.906945	15	15	15	13.2	162.46	24.088	12	10	10	13	1	2	6	1	3	10	0	0
O75962;O60229	9;1	O75962	O75962	Triple functional domain protein	TRIO	23.6733	24.2272	24.3508	22.9726	21.6633	22.9243		23.6733	24.2272	24.3508	22.9726	21.6633	22.9243	1.5162	0.311905	-1.56372	-2.71214	9	9	9	3.9	346.9	12.46	4	8	8	2	3	3	3	3	6	0	0	1
Q96AE4	7	Q96AE4	Q96AE4	Far upstream element-binding protein 1	FUBP1	24.0909	23.4229	21.5878	25.0768	21.6424	NaN		24.0909	23.4229	21.5878	25.0768	21.6424	17.652	0.279099	1	-1.57678	-0.664713	7	5	5	12.9	67.56	9.2826	5	5	5	5	4	2	3	3	1	4	1	0
Q9UPN7	2	Q9UPN7	Q9UPN7	Serine/threonine-protein phosphatase 6 regulatory subunit 1	PPP6R1	22.581	21.8691	21.8946	23.0833	20.8228	NaN		22.581	21.8691	21.8946	23.0833	20.8228	17.696	0.427775	1	-1.58085	-0.941449	2	2	2	3.3	96.723	3.233	2	1	1	2	1	0	2	1	1	0	0	0
Q9P2J5	13	Q9P2J5	Q9P2J5	Leucine--tRNA ligase, cytoplasmic	LARS	25.0587	23.849	22.7414	26.4168	20.858	19.5886		25.0587	23.849	22.7414	26.4168	20.858	19.5886	0.293535	1	-1.59524	-0.693296	13	13	13	14.1	134.46	22.796	9	5	5	11	1	1	2	4	2	9	0	0
Q9Y613	7	Q9Y613	Q9Y613	FH1/FH2 domain-containing protein 1	FHOD1	23.2866	22.0925	21.4538	23.5118	20.8516	NaN		23.2866	22.0925	21.4538	23.5118	20.8516	17.6813	0.37893	1	-1.59607	-0.85406	7	7	7	9.5	126.55	8.7521	5	3	2	3	2	1	5	3	1	1	0	1
P01033	2	P01033	P01033	Metalloproteinase inhibitor 1	TIMP1	20.4469	22.1699	22.2804	22.3187	NaN	NaN		20.4469	22.1699	22.2804	22.3187	19.5587	18.2282	0.522744	1	-1.59719	-1.10688	2	2	2	10.1	23.171	3.2468	1	1	2	1	0	0	0	1	2	1	0	0
Q8TAT6	4	Q8TAT6	Q8TAT6	Nuclear protein localization protein 4 homolog	NPLOC4	23.2707	24.1338	22.9126	24.45	21.1458	19.9142		23.2707	24.1338	22.9126	24.45	21.1458	19.9142	0.499247	1	-1.60238	-1.06696	4	4	4	9.4	68.119	9.1605	2	4	3	2	2	1	2	5	0	2	0	0
Q16799	19	Q16799	Q16799	Reticulon-1	RTN1	28.7435	28.5308	28.4398	28.1573	25.7768	26.9534		28.7435	28.5308	28.4398	28.1573	25.7768	26.9534	1.09149	0.589157	-1.60892	-2.02875	19	19	19	31.7	83.617	89.387	17	19	19	16	11	13	24	30	31	16	4	10
P46736	6	P46736	P46736	Lys-63-specific deubiquitinase BRCC36	BRCC3	25.3643	24.5602	24.9698	24.0969	22.4158	23.5484		25.3643	24.5602	24.9698	24.0969	22.4158	23.5484	1.37575	0.414685	-1.61108	-2.49125	6	6	6	25	36.072	15.007	6	6	6	3	1	2	4	5	6	1	1	1
P31943	12	P31943	P31943	Heterogeneous nuclear ribonucleoprotein H	HNRNPH1	27.7429	27.7224	27.4995	27.4147	24.6312	26.037		27.7429	27.7224	27.4995	27.4147	24.6312	26.037	0.942923	0.717153	-1.62732	-1.7936	12	12	6	39.2	49.229	92.622	10	11	9	6	4	5	14	16	14	9	3	3
Q96DZ1	4	Q96DZ1	Q96DZ1	Endoplasmic reticulum lectin 1	ERLEC1	23.2097	22.5911	22.8259	23.942	NaN	20.9841		23.2097	22.5911	22.8259	23.942	18.801	20.9841	0.471585	1	-1.63318	-1.02039	4	4	4	11.2	54.858	6.0357	3	3	3	3	0	1	2	2	1	1	0	0
Q14155	4	Q14155	Q14155	Rho guanine nucleotide exchange factor 7	ARHGEF7	21.2325	21.4643	21.7176	NaN	20.2041	NaN		21.2325	21.4643	21.7176	21.6843	20.2041	17.6254	0.614161	1	-1.63358	-1.26228	4	4	3	5.2	90.011	6.7546	4	1	1	0	1	0	4	1	1	0	0	0
A6NDU8	1	A6NDU8	A6NDU8	UPF0600 protein C5orf51	C5orf51	22.9917	21.8118	20.9157	24.2077	NaN	NaN		22.9917	21.8118	20.9157	24.2077	19.5522	16.9858	0.307526	1	-1.65783	-0.721585	1	1	1	3.1	33.62	2.3442	1	1	1	1	0	0	1	1	1	1	0	0
Q13683	2	Q13683	Q13683	Integrin alpha-7	ITGA7	21.8175	22.2176	22.594	21.988	21.0297	NaN		21.8175	22.2176	22.594	21.988	21.0297	18.6271	0.744322	0.942273	-1.66143	-1.47756	2	2	2	2.3	128.95	2.1876	2	2	2	1	1	0	0	2	0	0	0	0
Q9NRW1;P20340;Q14964	2;2;1	Q9NRW1;P20340	P20340	Ras-related protein Rab-6A	RAB6A	25.8521	24.7316	23.2344	27.4111	22.8189	NaN		25.8521	24.7316	23.2344	27.4111	22.8189	18.6018	0.247829	1	-1.66211	-0.603438	2	2	2	10.6	23.461	31.767	1	1	1	2	1	0	1	2	1	3	0	0
Q9Y383;Q9NQ29	5;2	Q9Y383	Q9Y383	Putative RNA-binding protein Luc7-like 2	LUC7L2	24.4621	23.0371	22.0794	24.5416	NaN	20.2736		24.4621	23.0371	22.0794	24.5416	19.7749	20.2736	0.427055	1	-1.66289	-0.94294	5	5	5	18.6	46.513	10.3	5	4	3	3	0	1	5	1	1	3	0	0
Q6ZMI0	4	Q6ZMI0	Q6ZMI0	Protein phosphatase 1 regulatory subunit 21	PPP1R21	22.6053	22.5795	23.059	23.8261	NaN	20.9249		22.6053	22.5795	23.059	23.8261	18.4901	20.9249	0.465205	1	-1.66756	-1.01054	4	4	4	8.8	88.313	9.89	2	3	4	3	0	1	1	1	3	2	0	1
Q9BZQ8	7	Q9BZQ8	Q9BZQ8	Protein Niban	FAM129A	24.1901	23.5581	22.664	25.3403	21.4269	NaN		24.1901	23.5581	22.664	25.3403	21.4269	18.6362	0.347228	1	-1.66962	-0.797299	7	7	7	11.4	103.13	35.523	5	3	3	6	1	0	2	2	2	5	1	0
Q9UP95;Q9UHW9	8;2	Q9UP95	Q9UP95	Solute carrier family 12 member 4	SLC12A4	24.893	23.2582	23.1341	24.7392	20.1583	21.3788		24.893	23.2582	23.1341	24.7392	20.1583	21.3788	0.490812	1	-1.66967	-1.05524	8	8	8	9.3	120.65	12.031	7	4	4	7	1	1	6	1	3	1	0	0
P07099	4	P07099	P07099	Epoxide hydrolase 1	EPHX1	23.8299	22.2848	21.4584	25.9275	NaN	NaN		23.8299	22.2848	21.4584	25.9275	17.5595	19.0521	0.248993	1	-1.67802	-0.606017	4	4	4	12.3	52.948	5.6672	4	2	2	4	0	0	2	0	0	3	0	0
Q9Y2X7	4	Q9Y2X7	Q9Y2X7	ARF GTPase-activating protein GIT1	GIT1	23.3479	22.2982	20.9724	23.2345	NaN	NaN		23.3479	22.2982	20.9724	23.2345	18.985	19.3394	0.480458	1	-1.68652	-1.0379	4	3	3	7.1	84.34	3.8556	4	2	1	3	0	0	2	1	0	2	0	0
Q9BPX3	4	Q9BPX3	Q9BPX3	Condensin complex subunit 3	NCAPG	23.1106	23.0407	21.6744	23.6761	21.4971	NaN		23.1106	23.0407	21.6744	23.6761	21.4971	17.5607	0.386457	1	-1.69728	-0.870599	4	4	4	5.1	114.33	6.8967	3	3	2	3	2	0	3	1	1	1	0	0
P49321	6	P49321	P49321	Nuclear autoantigenic sperm protein	NASP	23.4871	24.2193	22.2933	23.4111	20.3616	21.0948		23.4871	24.2193	22.2933	23.4111	20.3616	21.0948	0.727386	0.964344	-1.71075	-1.45368	6	6	6	10.7	85.237	9.6484	2	5	2	2	1	1	0	5	0	2	0	0
P49902	12	P49902	P49902	Cytosolic purine 5'-nucleotidase	NT5C2	25.4615	26.1262	25.5843	25.8761	22.3549	23.791		25.4615	26.1262	25.5843	25.8761	22.3549	23.791	0.7571	0.916263	-1.71668	-1.50265	12	12	12	33.3	64.969	29.643	8	11	10	9	3	5	6	12	10	8	1	1
O14828	3	O14828	O14828	Secretory carrier-associated membrane protein 3	SCAMP3	23.956	21.704	21.5016	24.4626	NaN	NaN		23.956	21.704	21.5016	24.4626	19.2405	18.2829	0.344358	1	-1.72518	-0.793126	3	3	3	13	38.287	7.7848	3	1	2	2	0	0	3	0	0	3	0	0
O95347	3	O95347	O95347	Structural maintenance of chromosomes protein 2	SMC2	22.5495	23.222	23.2644	23.5915	NaN	22.7159		22.5495	23.222	23.2644	23.5915	17.5435	22.7159	0.382234	1	-1.72836	-0.863652	3	3	3	3.7	135.65	5.1497	3	3	3	1	0	1	1	2	0	1	0	0
O75165	25	O75165	O75165	DnaJ homolog subfamily C member 13	DNAJC13	26.9164	26.9235	26.6948	26.5244	24.3067	24.4866		26.9164	26.9235	26.6948	26.5244	24.3067	24.4866	1.14369	0.564475	-1.73901	-2.13357	25	25	25	15.3	254.41	64.026	21	22	23	12	10	8	12	19	21	7	2	1
P14678;P63162	4;3	P14678	P14678	Small nuclear ribonucleoprotein-associated proteins B and B'	SNRPB	25.9488	25.2614	25.721	25.2597	22.4073	24.0395		25.9488	25.2614	25.721	25.2597	22.4073	24.0395	0.95855	0.693513	-1.74157	-1.83203	4	4	4	12.5	24.61	6.6019	4	4	4	4	2	2	3	5	3	2	1	1
O75534	8	O75534	O75534	Cold shock domain-containing protein E1	CSDE1	24.5572	23.8301	21.4323	25.6344	21.2766	NaN		24.5572	23.8301	21.4323	25.6344	21.2766	17.683	0.282332	1	-1.74187	-0.673785	8	8	8	14.9	88.884	19.323	7	6	3	6	1	0	6	4	0	6	0	0
Q01844	1	Q01844	Q01844	RNA-binding protein EWS	EWSR1	22.4439	21.7745	21.2822	22.8705	NaN	NaN		22.4439	21.7745	21.2822	22.8705	18.039	19.3258	0.519651	1	-1.75511	-1.10849	1	1	1	2.1	68.477	2.4371	1	1	1	1	0	0	1	1	0	2	0	0
O75643	4	O75643	O75643	U5 small nuclear ribonucleoprotein 200 kDa helicase	SNRNP200	21.2778	22.0987	21.9642	20.9947	20.811	NaN		21.2778	22.0987	21.9642	20.9947	20.811	18.2667	0.893535	0.751614	-1.75608	-1.72795	4	4	4	2.5	244.5	8.1795	2	2	3	1	2	0	1	2	3	0	0	0
P46821	44	P46821	P46821	Microtubule-associated protein 1B	MAP1B	28.9977	28.0757	28.2818	28.5742	25.334	26.125		28.9977	28.0757	28.2818	28.5742	25.334	26.125	0.808892	0.848523	-1.77401	-1.59168	44	44	42	27.8	270.63	278.06	41	30	29	30	10	15	43	36	36	29	1	3
P09086;Q9UKI9;P14859	3;1;1	P09086	P09086	POU domain, class 2, transcription factor 2	POU2F2	21.5057	23.0524	23.3073	NaN	NaN	21.539		21.5057	23.0524	23.3073	22.9407	18.0628	21.539	0.498076	1	-1.77431	-1.07185	3	3	3	7.3	51.208	6.6172	1	2	3	0	0	1	0	2	2	0	0	1
Q14204	24	Q14204	Q14204	Cytoplasmic dynein 1 heavy chain 1	DYNC1H1	25.9397	24.6341	24.9849	26.8529	21.6244	21.7178		25.9397	24.6341	24.9849	26.8529	21.6244	21.7178	0.431994	1	-1.78785	-0.955563	24	24	24	6.8	532.4	42.121	20	12	13	21	3	1	15	5	11	16	0	0
P06748	5	P06748	P06748	Nucleophosmin	NPM1	23.7778	24.0799	23.7864	25.8266	21.9922	NaN		23.7778	24.0799	23.7864	25.8266	21.9922	18.4475	0.348742	1	-1.79261	-0.802774	5	5	5	28.9	32.575	18.452	4	4	4	5	1	0	2	3	1	4	1	0
Q7Z3J2	4	Q7Z3J2	Q7Z3J2	UPF0505 protein C16orf62	C16orf62	22.3542	22.0587	20.9793	21.8605	NaN	NaN		22.3542	22.0587	20.9793	21.8605	18.9645	19.1831	0.814011	0.839402	-1.79472	-1.6017	4	4	4	5.5	109.56	7.4959	2	2	2	1	0	0	2	0	2	0	0	0
Q12931	6	Q12931	Q12931	Heat shock protein 75 kDa, mitochondrial	TRAP1	23.838	22.5595	21.1783	25.4821	19.0387	17.6534		23.838	22.5595	21.1783	25.4821	19.0387	17.6534	0.287191	1	-1.80052	-0.684252	6	6	6	9.7	80.109	10.267	5	3	2	6	1	1	1	2	0	5	0	0
O60506	14	O60506	O60506	Heterogeneous nuclear ribonucleoprotein Q	SYNCRIP	25.4856	25.3144	24.3444	27.1198	22.9555	19.632		25.4856	25.3144	24.3444	27.1198	22.9555	19.632	0.341617	1	-1.81239	-0.789695	14	14	12	25.7	69.602	25.569	11	11	7	13	5	1	6	7	4	9	0	0
P46976	4	P46976	P46976	Glycogenin-1	GYG1	24.3419	24.077	23.4344	24.9107	22.7773	NaN		24.3419	24.077	23.4344	24.9107	22.7773	18.6391	0.422274	1	-1.84206	-0.939531	4	4	4	14.3	39.383	65.366	3	3	2	3	1	0	2	2	1	2	0	0
P35637;Q92804	2;1	P35637	P35637	RNA-binding protein FUS	FUS	23.7499	23.8459	23.7003	24.0082	NaN	22.8428		23.7499	23.8459	23.7003	24.0082	18.8418	22.8428	0.52483	1	-1.86778	-1.12173	2	2	2	3	53.425	4.3973	2	2	2	2	0	1	2	1	2	1	0	0
P13861;P31323	14;1	P13861	P13861	cAMP-dependent protein kinase type II-alpha regulatory subunit	PRKAR2A	26.8089	26.6845	26.8445	27.0876	23.6389	24.0048		26.8089	26.6845	26.8445	27.0876	23.6389	24.0048	0.787815	0.864855	-1.86886	-1.56419	14	14	14	40.6	45.518	47.996	10	10	10	10	4	4	8	11	12	7	1	0
A0A1B0GUS4;P68036	3;3	A0A1B0GUS4;P68036	P68036	Ubiquitin-conjugating enzyme E2 L3	UBE2L3	21.2405	22.2858	20.884	22.3542	NaN	NaN		21.2405	22.2858	20.884	22.3542	18.5572	17.863	0.573496	1	-1.87863	-1.20595	3	3	3	31.8	17.875	5.5979	1	2	1	1	0	0	0	2	0	1	0	0
Q13813	36	Q13813	Q13813	Spectrin alpha chain, non-erythrocytic 1	SPTAN1	26.8539	26.0674	25.1038	28.2527	23.7736	20.2945		26.8539	26.0674	25.1038	28.2527	23.7736	20.2945	0.332266	1	-1.90141	-0.773455	36	36	36	19.9	284.54	100.64	29	23	17	33	8	1	12	12	5	30	0	0
Q86TV6	2	Q86TV6	Q86TV6	Tetratricopeptide repeat protein 7B	TTC7B	20.8321	22.2759	22.7562	NaN	19.0105	20.3052		20.8321	22.2759	22.7562	20.8407	19.0105	20.3052	1.12776	0.564581	-1.90258	-2.12963	2	2	2	2.1	94.178	2.1456	1	2	2	0	1	1	0	2	1	0	0	0
O95425	23	O95425	O95425	Supervillin	SVIL	26.7894	25.8861	26.3299	25.8819	23.0664	24.2378		26.7894	25.8861	26.3299	25.8819	23.0664	24.2378	1.06348	0.586182	-1.93978	-2.02651	23	23	23	15.1	247.74	73.232	22	15	19	14	6	8	19	10	15	10	1	2
P49754	6	P49754	P49754	Vacuolar protein sorting-associated protein 41 homolog	VPS41	23.1917	23.8713	23.9234	22.5768	20.3483	22.2385		23.1917	23.8713	23.9234	22.5768	20.3483	22.2385	1.24442	0.478861	-1.94093	-2.33192	6	6	6	10	98.565	17.383	3	6	6	2	1	2	2	4	4	1	0	0
P32246	3	P32246	P32246	C-C chemokine receptor type 1	CCR1	25.938	24.507	25.786	24.9927	20.8021	24.6004		25.938	24.507	25.786	24.9927	20.8021	24.6004	0.619513	1	-1.94529	-1.2872	3	3	3	9.3	41.172	5.8522	2	3	3	2	1	3	1	0	2	1	0	1
O60825	3	O60825	O60825	6-phosphofructo-2-kinase/fructose-2,6-bisphosphatase 2	PFKFB2	22.4008	22.1794	22.1325	21.9973	20.766	NaN		22.4008	22.1794	22.1325	21.9973	20.766	18.1069	0.780158	0.862054	-1.94749	-1.55677	3	2	2	6.1	58.476	3.0421	3	2	2	2	1	0	2	0	1	0	0	0
Q9UQ03	5	Q9UQ03	Q9UQ03	Coronin-2B	CORO2B	23.6495	24.0344	23.3097	23.2319	21.2973	20.5557		23.6495	24.0344	23.3097	23.2319	21.2973	20.5557	1.12308	0.567146	-1.96956	-2.12986	5	5	5	11	54.953	7.7067	3	5	4	2	1	1	3	2	2	0	0	0
P25686	3	P25686	P25686	DnaJ homolog subfamily B member 2	DNAJB2	22.135	21.926	22.1746	21.7896	19.7295	NaN		22.135	21.926	22.1746	21.7896	19.7295	18.7709	1.0414	0.599417	-1.98182	-1.99401	3	3	3	11.7	35.58	4.1662	3	2	3	2	1	0	2	0	0	1	0	0
P98170	8	P98170	P98170	E3 ubiquitin-protein ligase XIAP	XIAP	24.0996	23.7743	22.3707	23.1434	NaN	NaN		24.0996	23.7743	22.3707	23.1434	20.2949	20.8554	0.907596	0.724664	-1.98364	-1.77106	8	8	8	20.7	56.684	12.993	5	5	2	2	0	0	5	3	2	1	0	0
Q9H5N1	4	Q9H5N1	Q9H5N1	Rab GTPase-binding effector protein 2	RABEP2	22.3092	23.0429	23.0195	23.2514	NaN	21.5001		22.3092	23.0429	23.0195	23.2514	17.6297	21.5001	0.523031	1	-1.99682	-1.12295	4	4	4	8.8	63.542	5.143	2	4	4	2	0	1	0	3	2	0	0	0
O15127	2	O15127	O15127	Secretory carrier-associated membrane protein 2	SCAMP2	23.7407	23.0323	22.3788	25.3221	NaN	NaN		23.7407	23.0323	22.3788	25.3221	19.5994	18.2339	0.380639	1	-1.99876	-0.866556	2	2	2	9.7	36.648	8.9886	2	2	2	2	0	0	3	1	1	3	0	0
Q9Y608	4	Q9Y608	Q9Y608	Leucine-rich repeat flightless-interacting protein 2	LRRFIP2	22.5419	23.7845	23.4373	NaN	NaN	NaN		22.5419	23.7845	23.4373	22.5304	21.1464	20.0393	1.17002	0.537818	-2.01585	-2.21493	4	3	3	7.2	82.17	6.6558	3	4	4	1	0	0	1	4	3	0	0	0
P69849;Q5JPE7	11;11	P69849;Q5JPE7	Q5JPE7	Nodal modulator 2	NOMO2	22.2624	21.4987	21.5391	NaN	NaN	NaN		22.2624	21.4987	21.5391	21.3087	18.4733	19.4572	1.0951	0.569005	-2.02029	-2.08831	11	1	1	13	134.13	2.0868	9	9	9	8	4	4	1	1	1	0	0	0
Q9Y3D0	2	Q9Y3D0	Q9Y3D0	Cytosolic iron-sulfur assembly component 2B	CIAO2B	21.9527	21.741	21.179	NaN	NaN	NaN		21.9527	21.741	21.179	21.354	19.1121	18.3146	1.0154	0.624887	-2.0307	-1.95515	2	2	2	26.4	17.663	3.0162	1	1	1	0	0	0	1	1	1	0	0	0
P35268	2	P35268	P35268	60S ribosomal protein L22	RPL22	23.6967	23.7886	22.8048	25.2929	NaN	NaN		23.6967	23.7886	22.8048	25.2929	20.04	18.8489	0.435162	1	-2.03606	-0.967585	2	2	2	18.8	14.787	5.1429	2	2	2	2	0	0	2	2	1	1	0	0
P19338	18	P19338	P19338	Nucleolin	NCL	26.4888	28.3316	24.8619	28.3282	23.4772	21.7615		26.4888	28.3316	24.8619	28.3282	23.4772	21.7615	0.389392	1	-2.03848	-0.883598	18	18	18	27.2	76.613	46.983	14	16	10	16	3	2	8	13	5	12	1	1
Q08378	4	Q08378	Q08378	Golgin subfamily A member 3	GOLGA3	22.756	22.3984	22.6661	23.6143	NaN	18.8269		22.756	22.3984	22.6661	23.6143	19.2306	18.8269	0.596605	1	-2.04958	-1.25227	4	4	4	3.2	167.35	4.7015	3	4	4	3	0	1	1	2	2	2	0	0
P60891	16	P60891	P60891	Ribose-phosphate pyrophosphokinase 1	PRPS1	27.6668	28.1256	27.3569	27.7151	24.0163	25.2643		27.6668	28.1256	27.3569	27.7151	24.0163	25.2643	0.859858	0.76312	-2.05121	-1.69646	16	16	6	58.2	34.834	55.742	14	13	14	13	7	5	13	18	14	10	2	1
Q32P28	7	Q32P28	Q32P28	Prolyl 3-hydroxylase 1	P3H1	24.8315	23.861	23.456	25.3698	22.2161	NaN		24.8315	23.861	23.456	25.3698	22.2161	18.4073	0.426756	1	-2.05181	-0.952638	7	7	7	11.8	83.393	14.368	7	4	4	5	3	0	6	1	0	3	0	0
O15371	5	O15371	O15371	Eukaryotic translation initiation factor 3 subunit D	EIF3D	24.482	24.4065	23.2468	25.1793	22.9642	NaN		24.482	24.4065	23.2468	25.1793	22.9642	17.8186	0.391696	1	-2.0577	-0.888237	5	5	5	10.6	63.972	10.799	4	3	3	4	2	0	4	3	1	4	0	0
Q96JB5	4	Q96JB5	Q96JB5	CDK5 regulatory subunit-associated protein 3	CDK5RAP3	22.9947	22.5609	22.776	24.3203	NaN	NaN		22.9947	22.5609	22.776	24.3203	19.0767	18.7613	0.497046	1	-2.05776	-1.07902	4	4	4	7.5	56.92	5.0693	2	3	3	3	0	0	0	2	1	2	0	0
O43491	4	O43491	O43491	Band 4.1-like protein 2	EPB41L2	21.672	22.7331	22.3446	21.1062	20.6574	NaN		21.672	22.7331	22.3446	21.1062	20.6574	18.7058	1.23018	0.478667	-2.09344	-2.32779	4	4	4	4.7	112.59	5.8463	2	3	2	2	2	0	0	2	1	1	0	0
Q96S66	2	Q96S66	Q96S66	Chloride channel CLIC-like protein 1	CLCC1	22.6515	21.8668	21.7995	22.8249	19.1476	NaN		22.6515	21.8668	21.7995	22.8249	19.1476	18.0644	0.644842	1	-2.09362	-1.33659	2	2	2	4.9	62.022	3.5643	2	2	2	2	1	0	1	1	1	1	0	0
P62314	3	P62314	P62314	Small nuclear ribonucleoprotein Sm D1	SNRPD1	26.6023	26.6577	26.9885	25.6757	22.3942	25.8645		26.6023	26.6577	26.9885	25.6757	22.3942	25.8645	0.863955	0.754636	-2.10468	-1.70691	3	3	3	20.2	13.281	12.111	3	3	3	3	2	3	4	5	6	1	1	1
O43318	11	O43318	O43318	Mitogen-activated protein kinase kinase kinase 7	MAP3K7	25.457	25.5952	25.928	24.2994	23.6193	22.7134		25.457	25.5952	25.928	24.2994	23.6193	22.7134	1.93446	0.0957468	-2.11604	-3.64727	11	11	11	23.8	67.195	20.985	7	9	11	4	1	3	9	8	9	4	0	1
O43795;Q9UBC5	7;1	O43795	O43795	Unconventional myosin-Ib	MYO1B	24.3072	23.8812	22.6739	24.7804	21.3976	NaN		24.3072	23.8812	22.6739	24.7804	21.3976	18.3295	0.47733	1	-2.11826	-1.04549	7	7	7	7.2	131.98	11.591	6	6	4	6	2	0	4	3	1	2	0	0
Q15293	10	Q15293	Q15293	Reticulocalbin-1	RCN1	25.9184	25.4351	23.6193	27.5687	23.8025	NaN		25.9184	25.4351	23.6193	27.5687	23.8025	17.1924	0.275584	1	-2.13638	-0.665051	10	10	10	39.9	38.89	33.609	7	8	5	9	2	0	7	2	0	11	0	0
Q8WX92	3	Q8WX92	Q8WX92	Negative elongation factor B	NELFB	21.7049	22.1283	21.6985	22.3738	NaN	NaN		21.7049	22.1283	21.6985	22.3738	17.9754	18.7219	0.720955	0.955535	-2.15352	-1.46863	3	3	3	6.6	65.697	4.4456	1	2	2	2	0	0	0	2	1	1	0	0
P43307	2	P43307	P43307	Translocon-associated protein subunit alpha	SSR1	23.5318	24.1388	23.7544	24.4418	NaN	21.926		23.5318	24.1388	23.7544	24.4418	18.559	21.926	0.560991	1	-2.16607	-1.19452	2	2	2	9.1	32.235	4.594	2	2	2	2	0	1	3	2	2	2	0	0
Q9BXF6	4	Q9BXF6	Q9BXF6	Rab11 family-interacting protein 5	RAB11FIP5	22.5078	23.5509	23.3325	22.2411	21.2664	NaN		22.5078	23.5509	23.3325	22.2411	21.2664	19.3722	1.134	0.558259	-2.17051	-2.1702	4	4	4	11.5	70.414	10.063	3	4	4	2	2	0	1	3	3	2	0	0
O94905	6	O94905	O94905	Erlin-2	ERLIN2	24.4048	22.8367	23.7759	25.2515	19.3264	NaN		24.4048	22.8367	23.7759	25.2515	19.3264	19.9012	0.489052	1	-2.1794	-1.06793	6	6	4	24.8	37.839	11.001	5	3	4	5	1	0	3	1	2	4	0	0
P23381	24	P23381	P23381	Tryptophan--tRNA ligase, cytoplasmic	WARS	28.6688	28.6727	28.199	28.487	25.1839	25.3106		28.6688	28.6727	28.199	28.487	25.1839	25.3106	0.936243	0.698105	-2.18637	-1.83431	24	24	24	57.1	53.165	203.65	22	22	22	19	8	10	35	36	23	20	2	2
P07942	4	P07942	P07942	Laminin subunit beta-1	LAMB1	22.8969	22.6666	22.5921	22.4165	20.0394	NaN		22.8969	22.6666	22.5921	22.4165	20.0394	19.1204	1.0445	0.58894	-2.19308	-2.01881	4	4	4	2.9	198.04	7.9308	3	3	3	1	1	0	2	1	0	0	0	0
P16118	3	P16118	P16118	6-phosphofructo-2-kinase/fructose-2,6-bisphosphatase 1	PFKFB1	22.4375	21.1951	21.9375	NaN	NaN	NaN		22.4375	21.1951	21.9375	22.0264	18.9672	17.9874	0.80003	0.836057	-2.19636	-1.60463	3	2	0	5.9	54.681	2.811	2	3	3	0	0	1	1	0	1	0	0	0
P40222	2	P40222	P40222	Alpha-taxilin	TXLNA	22.5454	22.943	21.1559	23.1502	NaN	NaN		22.5454	22.943	21.1559	23.1502	18.5003	18.3519	0.594178	1	-2.21395	-1.25377	2	2	2	8.6	61.89	4.4867	1	2	1	1	0	0	1	3	1	0	0	0
Q9Y4R8	2	Q9Y4R8	Q9Y4R8	Telomere length regulation protein TEL2 homolog	TELO2	20.7757	20.6682	21.5345	21.6411	NaN	NaN		20.7757	20.6682	21.5345	21.6411	17.261	17.3057	0.695767	0.972533	-2.25687	-1.4302	2	2	2	2.9	91.746	2.7414	1	1	1	2	0	0	0	1	1	1	0	0
O75116	14	O75116	O75116	Rho-associated protein kinase 2	ROCK2	24.3655	22.8313	23.9657	24.2723	NaN	21.3126		24.3655	22.8313	23.9657	24.2723	18.7014	21.3126	0.614986	1	-2.29206	-1.29236	14	7	7	11	160.9	9.8862	13	10	11	10	2	6	4	2	3	1	0	0
Q2TAZ0	2	Q2TAZ0	Q2TAZ0	Autophagy-related protein 2 homolog A	ATG2A	21.3906	22.1747	22.2479	21.6132	NaN	NaN		21.3906	22.1747	22.2479	21.6132	19.0951	18.2232	1.02293	0.600329	-2.29386	-1.98992	2	2	2	2.1	212.86	5.3404	1	2	2	1	0	0	1	1	1	0	0	0
Q16563	1	Q16563	Q16563	Synaptophysin-like protein 1	SYPL1	22.6333	22.1432	21.14	23.7767	NaN	NaN		22.6333	22.1432	21.14	23.7767	17.4282	17.8251	0.474042	1	-2.29552	-1.04356	1	1	1	4.2	28.565	2.9728	1	1	1	1	0	0	1	1	0	2	0	0
Q96HE7;Q86YB8	5;1	Q96HE7	Q96HE7	ERO1-like protein alpha	ERO1A	23.6662	23.5853	22.2755	24.9762	19.9631	NaN		23.6662	23.5853	22.2755	24.9762	19.9631	17.6605	0.450583	1	-2.30908	-1.00126	5	5	5	13.2	54.392	7.8582	3	4	4	5	1	0	0	2	0	3	0	0
Q9NSC5	3	Q9NSC5	Q9NSC5	Homer protein homolog 3	HOMER3	21.9315	21.8973	22.7056	21.0229	NaN	NaN		21.9315	21.8973	22.7056	21.0229	18.3125	20.2353	1.28485	0.428626	-2.32123	-2.45082	3	3	3	13.9	39.836	4.0479	1	2	3	1	0	0	1	2	1	0	0	0
Q9NYI0	2	Q9NYI0	Q9NYI0	PH and SEC7 domain-containing protein 3	PSD3	22.8083	22.5751	22.2593	NaN	21.7037	NaN		22.8083	22.5751	22.2593	21.2293	21.7037	17.7349	0.856675	0.759625	-2.32494	-1.70771	2	2	2	3	116.03	4.4074	2	2	2	0	1	0	1	2	0	0	0	0
Q14008	59	Q14008	Q14008	Cytoskeleton-associated protein 5	CKAP5	28.8779	28.8366	29.1849	28.023	25.0035	26.8767		28.8779	28.8366	29.1849	28.023	25.0035	26.8767	1.23498	0.462555	-2.33209	-2.36311	59	59	59	32.7	225.49	172.94	48	50	52	36	16	29	44	41	49	18	3	7
P62316	6	P62316	P62316	Small nuclear ribonucleoprotein Sm D2	SNRPD2	27.17	27.1939	27.5364	26.238	22.7504	25.9032		27.17	27.1939	27.5364	26.238	22.7504	25.9032	0.98006	0.647944	-2.33625	-1.91932	6	6	6	46.6	13.527	13.225	5	5	5	3	2	3	6	7	9	1	0	1
Q15056	3	Q15056	Q15056	Eukaryotic translation initiation factor 4H	EIF4H	22.6099	22.6996	20.5256	NaN	21.463	NaN		22.6099	22.6996	20.5256	21.7584	21.463	15.5119	0.476672	1	-2.3673	-1.04976	3	3	3	19.4	27.385	9.3207	2	2	1	1	1	0	3	2	1	1	0	0
Q9UPW6	1	Q9UPW6	Q9UPW6	DNA-binding protein SATB2	SATB2	22.1835	21.7353	21.5797	NaN	NaN	NaN		22.1835	21.7353	21.5797	21.5326	18.1513	18.682	1.04843	0.583794	-2.37755	-2.04014	1	1	1	1.4	82.554	1.8579	1	1	1	0	0	0	0	1	1	0	0	0
Q9NYL9;Q9NZR1	8;1	Q9NYL9	Q9NYL9	Tropomodulin-3	TMOD3	23.6717	24.314	23.4736	24.0931	19.9543	20.192		23.6717	24.314	23.4736	24.0931	19.9543	20.192	0.815924	0.811777	-2.40662	-1.64217	8	8	8	31.8	39.594	8.0537	4	7	5	4	1	1	3	5	2	2	0	0
Q709C8	11	Q709C8	Q709C8	Vacuolar protein sorting-associated protein 13C	VPS13C	23.4874	24.0914	24.6674	20.7089	21.7349	22.4833		23.4874	24.0914	24.6674	20.7089	21.7349	22.4833	1.77594	0.134818	-2.43965	-3.40307	11	11	11	4.8	422.39	22.64	5	7	10	1	3	3	2	6	9	0	0	0
P11908	15	P11908	P11908	Ribose-phosphate pyrophosphokinase 2	PRPS2	26.4436	26.7566	25.9656	25.9128	22.3259	23.5967		26.4436	26.7566	25.9656	25.9128	22.3259	23.5967	1.06842	0.576213	-2.44345	-2.07973	15	7	6	57.2	34.769	23.104	14	14	14	12	5	4	11	10	7	2	1	0
Q9UJ68	4	Q9UJ68	Q9UJ68	Mitochondrial peptide methionine sulfoxide reductase	MSRA	23.9123	23.7422	23.9821	25.2409	NaN	NaN		23.9123	23.7422	23.9821	25.2409	19.2268	19.7913	0.569865	1	-2.4592	-1.2181	4	4	4	24.3	26.132	7.3836	3	2	3	4	0	0	1	2	2	2	0	0
P63261	28	P63261	P63261	Actin, cytoplasmic 2	ACTG1	24.5182	25.9347	23.8284	25.8126	20.4478	NaN		24.5182	25.9347	23.8284	25.8126	20.4478	20.6412	0.589705	1	-2.45988	-1.25305	28	1	1	79.5	41.792	36.148	23	24	23	28	21	18	3	3	3	2	0	0
P48739	9	P48739	P48739	Phosphatidylinositol transfer protein beta isoform	PITPNB	26.5392	26.544	26.6568	25.6591	22.3842	24.3096		26.5392	26.544	26.6568	25.6591	22.3842	24.3096	1.21656	0.471057	-2.46235	-2.34285	9	9	8	41	31.54	38.411	8	8	7	6	3	3	6	8	7	2	0	0
P25205	13	P25205	P25205	DNA replication licensing factor MCM3	MCM3	24.9732	25.8545	24.572	24.5102	23.4506	19.9837		24.9732	25.8545	24.572	24.5102	23.4506	19.9837	0.810643	0.816915	-2.48506	-1.63663	13	13	13	18.2	90.98	32.576	8	12	11	4	6	1	5	11	2	0	1	0
Q8N5Z5	1	Q8N5Z5	Q8N5Z5	BTB/POZ domain-containing protein KCTD17	KCTD17	24.536	23.6961	23.1671	22.847	NaN	21.787		24.536	23.6961	23.1671	22.847	19.3076	21.787	1.04071	0.590421	-2.48583	-2.03432	1	1	1	3.7	35.67	7.7967	1	1	1	1	0	1	2	2	0	0	0	0
Q13077	2	Q13077	Q13077	TNF receptor-associated factor 1	TRAF1	21.566	22.3266	22.5832	NaN	NaN	NaN		21.566	22.3266	22.5832	21.1508	18.1646	19.6841	1.27799	0.429342	-2.49206	-2.45624	2	2	2	5.3	46.163	3.3537	2	2	2	0	0	0	0	1	2	0	0	0
P0DP25;P0DP24;P0DP23	1;1;1	P0DP25;P0DP24;P0DP23	P0DP23	Calmodulin-1	CALM1	21.7184	22.6555	21.8724	NaN	NaN	NaN		21.7184	22.6555	21.8724	22.1829	18.2766	18.2493	0.873785	0.733203	-2.51249	-1.74663	1	1	1	8.7	16.837	3.8431	1	1	1	0	0	0	1	1	1	0	0	0
Q9BPZ2;Q99865	4;4	Q9BPZ2;Q99865	Q9BPZ2	Spindlin-2B	SPIN2B	22.6616	22.3525	22.4523	NaN	NaN	NaN		22.6616	22.3525	22.4523	22.1813	18.3414	19.3373	1.03165	0.58808	-2.53542	-2.02174	4	2	2	20.2	29.158	2.5615	4	4	4	2	0	2	1	2	2	0	0	0
P62318	3	P62318	P62318	Small nuclear ribonucleoprotein Sm D3	SNRPD3	24.7759	24.8215	25.1263	23.6197	NaN	23.9985		24.7759	24.8215	25.1263	23.6197	19.4726	23.9985	0.809652	0.818089	-2.54426	-1.63743	3	3	3	31.7	13.916	8.7788	1	3	3	1	0	3	1	2	3	1	0	0
Q6ZRS2	2	Q6ZRS2	Q6ZRS2	Helicase SRCAP	SRCAP	21.8247	24.3766	24.9923	NaN	NaN	24.4176		21.8247	24.3766	24.9923	20.4866	18.5712	24.4176	0.580578	1	-2.57273	-1.23973	2	2	2	0.7	343.55	3.1585	1	2	2	0	0	2	0	3	2	0	0	0
O15013	6	O15013	O15013	Rho guanine nucleotide exchange factor 10	ARHGEF10	23.2264	24.12	23.8637	22.2623	NaN	22.2842		23.2264	24.12	23.8637	22.2623	18.9189	22.2842	1.05548	0.577937	-2.58156	-2.06647	6	6	6	7	151.61	15.984	4	6	5	1	0	2	0	4	5	0	0	0
Q9UJW0	6	Q9UJW0	Q9UJW0	Dynactin subunit 4	DCTN4	24.4257	23.2317	22.9213	24.9714	NaN	NaN		24.4257	23.2317	22.9213	24.9714	19.114	18.7059	0.554156	1	-2.5958	-1.19336	6	6	6	21.3	52.337	10.308	5	3	3	5	0	0	5	0	1	4	0	0
Q96G23	3	Q96G23	Q96G23	Ceramide synthase 2	CERS2	24.8405	24.0636	23.9226	25.6027	NaN	NaN		24.8405	24.0636	23.9226	25.6027	19.0711	20.3442	0.573655	1	-2.60291	-1.22816	3	3	3	7.1	44.876	6.2663	3	1	1	3	0	0	2	2	3	4	0	0
P09972	8	P09972	P09972	Fructose-bisphosphate aldolase C	ALDOC	26.5739	26.0559	24.3694	28.2033	20.211	20.7341		26.5739	26.0559	24.3694	28.2033	20.211	20.7341	0.418122	1	-2.61692	-0.946189	8	5	5	30.2	39.455	30.998	7	5	4	7	4	3	10	10	2	14	0	0
Q70E73	4	Q70E73	Q70E73	Ras-associated and pleckstrin homology domains-containing protein 1	RAPH1	23.719	23.3856	22.5541	22.9094	19.338	19.5419		23.719	23.3856	22.5541	22.9094	19.338	19.5419	1.01873	0.599782	-2.62316	-2.00445	4	4	4	6.6	135.25	4.488	4	4	3	1	1	1	2	3	1	0	0	0
Q3SXM5	5	Q3SXM5	Q3SXM5	Inactive hydroxysteroid dehydrogenase-like protein 1	HSDL1	24.4952	24.8485	25.5697	23.5678	20.5576	22.8252		24.4952	24.8485	25.5697	23.5678	20.5576	22.8252	1.29716	0.411574	-2.65428	-2.5064	5	5	5	17.3	37.001	15.99	3	4	5	2	1	2	2	4	5	1	1	1
Q14681	8	Q14681	Q14681	BTB/POZ domain-containing protein KCTD2	KCTD2	26.6094	25.2719	24.9947	25.958	NaN	23.7236		26.6094	25.2719	24.9947	25.958	19.1404	23.7236	0.578494	1	-2.68464	-1.23853	8	7	7	50.6	28.527	30.702	8	6	7	5	0	3	11	8	10	3	0	2
Q92896	4	Q92896	Q92896	Golgi apparatus protein 1	GLG1	23.5189	23.3857	22.6325	23.5531	NaN	NaN		23.5189	23.3857	22.6325	23.5531	18.8866	19.003	0.798668	0.824352	-2.69817	-1.62436	4	4	4	3.7	134.55	6.5393	4	4	4	4	0	0	4	1	0	0	0	0
Q9UNZ2	9	Q9UNZ2	Q9UNZ2	NSFL1 cofactor p47	NSFL1C	25.1594	25.0174	24.0561	24.7086	NaN	22.035		25.1594	25.0174	24.0561	24.7086	19.288	22.035	0.787105	0.836932	-2.73378	-1.6055	9	9	9	28.9	40.572	16.496	8	7	8	4	0	3	3	5	6	2	0	0
Q9BZH6	4	Q9BZH6	Q9BZH6	WD repeat-containing protein 11	WDR11	22.9931	22.8014	22.5503	21.0168	20.4247	NaN		22.9931	22.8014	22.5503	21.0168	20.4247	18.5693	1.6859	0.151032	-2.77798	-3.27475	4	4	4	3.5	136.68	6.0003	3	3	3	1	1	0	2	0	1	0	1	0
Q9BQA1	17	Q9BQA1	Q9BQA1	Methylosome protein 50	WDR77	31.3214	30.995	31.4086	30.0528	25.7681	29.5618		31.3214	30.995	31.4086	30.0528	25.7681	29.5618	0.957429	0.64853	-2.78072	-1.90502	17	17	17	78.4	36.724	323.31	16	16	15	16	7	12	76	58	64	25	5	18
Q9Y4E1;Q641Q2;Q5SRD0	12;12;2	Q9Y4E1;Q641Q2	Q9Y4E1	WASH complex subunit 2C	WASHC2C	24.2613	25.1485	25.7049	23.8097	NaN	23.3649		24.2613	25.1485	25.7049	23.8097	19.3455	23.3649	0.902667	0.704395	-2.86482	-1.8124	12	12	12	14.5	144.91	31.296	8	10	10	5	0	2	4	9	12	1	0	0
P51114;P51116;Q06787	6;2;1	P51114	P51114	Fragile X mental retardation syndrome-related protein 1	FXR1	22.7552	23.4575	22.5217	24.0988	18.9318	NaN		22.7552	23.4575	22.5217	24.0988	18.9318	17.0502	0.60846	1	-2.8845	-1.29591	6	6	6	11.3	69.72	8.789	2	4	2	3	1	0	2	2	0	3	0	0
Q8IUR7	4	Q8IUR7	Q8IUR7	Armadillo repeat-containing protein 8	ARMC8	22.34	22.6565	22.7003	21.0491	NaN	20.25		22.34	22.6565	22.7003	21.0491	17.5553	20.25	1.29944	0.402377	-2.94746	-2.53445	4	4	4	7.4	75.509	8.4047	2	3	3	1	0	1	1	2	2	0	0	0
Q6VN20	5	Q6VN20	Q6VN20	Ran-binding protein 10	RANBP10	22.8291	22.5609	23.6543	NaN	NaN	NaN		22.8291	22.5609	23.6543	21.6287	19.3596	19.1609	1.58767	0.188962	-2.965	-3.09761	5	4	4	11.8	67.256	5.87	2	3	4	0	0	0	2	2	3	0	0	0
O75122;Q7Z460	18;3	O75122	O75122	CLIP-associating protein 2	CLASP2	25.9216	26.1309	26.8283	25.1375	20.6519	24.172		25.9216	26.1309	26.8283	25.1375	20.6519	24.172	1.00319	0.601717	-2.97313	-1.9949	18	18	18	19.1	141.06	58.965	15	16	17	9	1	8	9	11	15	1	0	1
O60256	9	O60256	O60256	Phosphoribosyl pyrophosphate synthase-associated protein 2	PRPSAP2	26.0609	27.0349	26.5508	25.1209	21.7622	23.7314		26.0609	27.0349	26.5508	25.1209	21.7622	23.7314	1.38517	0.314551	-3.0107	-2.70233	9	9	8	32.8	40.925	34.764	7	9	9	4	1	3	7	10	9	1	0	1
O15397	18	O15397	O15397	Importin-8	IPO8	27.1439	26.6534	27.0462	24.934	22.077	24.7793		27.1439	26.6534	27.0462	24.934	22.077	24.7793	1.48756	0.235263	-3.01774	-2.90262	18	17	17	23.3	119.94	89.77	14	16	17	4	3	6	13	13	15	1	1	2
Q96S59	9	Q96S59	Q96S59	Ran-binding protein 9	RANBP9	23.0484	25.3038	24.6594	22.5896	NaN	21.7662		23.0484	25.3038	24.6594	22.5896	19.5783	21.7662	1.2662	0.422528	-3.0258	-2.47759	9	9	8	15.5	77.846	18.483	4	9	9	3	0	2	3	4	8	1	0	0
O75688	5	O75688	O75688	Protein phosphatase 1B	PPM1B	23.9833	24.8105	25.0001	23.5381	18.894	22.2593		23.9833	24.8105	25.0001	23.5381	18.894	22.2593	1.00256	0.603451	-3.03416	-1.99646	5	4	4	15.9	52.642	17.557	3	5	5	2	1	2	2	4	4	0	0	0
Q14192	2	Q14192	Q14192	Four and a half LIM domains protein 2	FHL2	22.6378	22.3126	21.7145	NaN	NaN	NaN		22.6378	22.3126	21.7145	21.4723	18.8264	17.1161	1.11911	0.540723	-3.08334	-2.2092	2	2	2	7.2	32.193	3.1019	2	2	1	0	0	0	2	1	0	0	0	0
Q14558	9	Q14558	Q14558	Phosphoribosyl pyrophosphate synthase-associated protein 1	PRPSAP1	25.3552	26.2472	25.4136	24.196	20.7179	22.8278		25.3552	26.2472	25.4136	24.196	20.7179	22.8278	1.37235	0.331375	-3.09142	-2.68392	9	8	8	38.2	39.393	45.263	7	8	7	4	1	4	7	9	9	1	0	0
Q58FF6	8	Q58FF6	Q58FF6	Putative heat shock protein HSP 90-beta 4	HSP90AB4P	23.284	22.7587	23.7817	23.8575	NaN	NaN		23.284	22.7587	23.7817	23.8575	18.5957	18.0098	0.762584	0.859292	-3.12049	-1.57394	8	2	2	14.1	58.264	5.9582	8	7	8	7	4	6	2	1	2	0	0	0
Q9NYJ8	6	Q9NYJ8	Q9NYJ8	TGF-beta-activated kinase 1 and MAP3K7-binding protein 2	TAB2	24.2113	24.5674	24.0378	21.2905	NaN	22.5234		24.2113	24.5674	24.0378	21.2905	19.5754	22.5234	1.64922	0.156536	-3.14239	-3.24322	6	6	6	12.8	76.493	14.822	5	5	4	1	0	1	3	5	3	1	0	0
Q07021	3	Q07021	Q07021	Complement component 1 Q subcomponent-binding protein, mitochondrial	C1QBP	22.6551	23.9263	22.7752	22.7864	NaN	NaN		22.6551	23.9263	22.7752	22.7864	19.0095	18.0787	0.991099	0.603273	-3.16064	-1.98115	3	3	3	16.7	31.362	6.7226	1	3	2	1	0	0	1	3	2	1	0	0
P55795	9	P55795	P55795	Heterogeneous nuclear ribonucleoprotein H2	HNRNPH2	23.8396	23.4298	23.2219	23.4255	NaN	NaN		23.8396	23.4298	23.2219	23.4255	19.1911	18.3808	0.939978	0.652771	-3.16463	-1.88981	9	4	4	29.4	49.263	11.341	8	7	6	5	2	3	3	1	2	1	0	0
Q15654	5	Q15654	Q15654	Thyroid receptor-interacting protein 6	TRIP6	24.2873	23.7949	23.4422	24.6919	NaN	NaN		24.2873	23.7949	23.4422	24.6919	19.6188	17.6924	0.687038	0.96652	-3.17372	-1.44137	5	5	5	24.4	50.287	10.267	4	4	4	4	0	0	2	3	1	2	0	0
Q96P50	2	Q96P50	Q96P50	Arf-GAP with coiled-coil, ANK repeat and PH domain-containing protein 3	ACAP3	24.2541	23.8894	24.4776	21.7876	NaN	21.5526		24.2541	23.8894	24.4776	21.7876	19.7528	21.5526	2.05511	0.0577231	-3.17602	-4.15087	2	1	1	2.8	92.494	-2	2	2	2	2	0	2	2	1	0	0	0	0
Q9Y5B9	2	Q9Y5B9	Q9Y5B9	FACT complex subunit SPT16	SUPT16H	23.7005	22.7604	22.5408	21.8776	NaN	NaN		23.7005	22.7604	22.5408	21.8776	18.7243	18.8426	1.36347	0.330431	-3.1857	-2.67364	2	2	2	2.2	119.91	3.221	2	2	2	1	0	0	2	2	1	0	0	0
P15374	2	P15374	P15374	Ubiquitin carboxyl-terminal hydrolase isozyme L3	UCHL3	21.257	26.0505	26.1409	21.4007	22.918	19.5507		21.257	26.0505	26.1409	21.4007	22.918	19.5507	0.781488	0.838989	-3.193	-1.60923	2	2	2	17.4	26.182	2.0489	1	2	1	1	1	1	1	1	0	1	0	0
O14744	39	O14744	O14744	Protein arginine N-methyltransferase 5	PRMT5	32.1038	32.196	32.6718	30.8813	25.7207	30.7576		32.1038	32.196	32.6718	30.8813	25.7207	30.7576	0.872575	0.727683	-3.20396	-1.77108	39	39	39	72.2	72.683	323.31	32	36	38	30	11	29	105	130	161	44	4	35
Q9Y282	4	Q9Y282	Q9Y282	Endoplasmic reticulum-Golgi intermediate compartment protein 3	ERGIC3	24.7014	24.6731	24.5896	24.7415	NaN	21.6062		24.7014	24.6731	24.5896	24.7415	17.9692	21.6062	0.755226	0.859781	-3.21576	-1.56325	4	4	4	10.4	43.222	6.1611	3	4	4	3	0	1	2	2	4	2	0	0
P52732	13	P52732	P52732	Kinesin-like protein KIF11	KIF11	25.5421	25.2754	24.9383	23.814	21.7464	20.4941		25.5421	25.2754	24.9383	23.814	21.7464	20.4941	1.51884	0.213636	-3.23378	-2.98432	13	13	13	15.1	119.16	19.732	11	12	9	4	2	2	6	10	6	0	0	1
Q9NQ92	3	Q9NQ92	Q9NQ92	Coordinator of PRMT5 and differentiation stimulator	COPRS	24.6884	25.0982	25.4138	23.1758	19.815	22.4419		24.6884	25.0982	25.4138	23.1758	19.815	22.4419	1.45195	0.243051	-3.25589	-2.85213	3	3	3	20.7	20.066	18.344	3	3	3	2	1	1	3	4	4	2	0	1
Q16659;P31152	14;2	Q16659	Q16659	Mitogen-activated protein kinase 6	MAPK6	26.5266	26.882	27.3689	24.8534	21.8049	24.3441		26.5266	26.882	27.3689	24.8534	21.8049	24.3441	1.54233	0.199444	-3.25833	-3.03407	14	14	13	23.9	82.68	69.592	13	13	14	5	1	6	8	14	20	1	0	2
Q13464	85	Q13464	Q13464	Rho-associated protein kinase 1	ROCK1	30.5551	30.3514	30.8289	28.9019	24.3925	28.6284		30.5551	30.3514	30.8289	28.9019	24.3925	28.6284	1.04802	0.57157	-3.27085	-2.08836	85	85	78	58.9	158.17	323.31	75	74	76	51	12	45	98	84	116	25	1	17
Q9Y6A5	4	Q9Y6A5	Q9Y6A5	Transforming acidic coiled-coil-containing protein 3	TACC3	23.7193	22.5323	22.4749	NaN	NaN	NaN		23.7193	22.5323	22.4749	20.7463	18.8579	19.2959	2.02424	0.0575072	-3.27547	-4.0939	4	4	4	5.6	90.359	4.5159	3	3	2	0	0	0	2	1	1	0	0	0
Q9P2R3	47	Q9P2R3	Q9P2R3	Rabankyrin-5	ANKFY1	31.2923	31.0162	31.2644	29.7745	24.8968	28.9928		31.2923	31.0162	31.2644	29.7745	24.8968	28.9928	1.02344	0.584	-3.30292	-2.04501	47	47	47	51.8	128.4	323.31	42	46	45	36	11	30	105	99	121	36	1	32
Q9P270	16	Q9P270	Q9P270	SLAIN motif-containing protein 2	SLAIN2	27.4637	26.9124	27.1633	25.3332	21.6448	24.507		27.4637	26.9124	27.1633	25.3332	21.6448	24.507	1.38527	0.307355	-3.35148	-2.7274	16	16	16	38.4	62.543	44.641	10	13	14	5	2	5	12	15	15	2	0	1
P23458;O60674;P29597	31;1;1	P23458	P23458	Tyrosine-protein kinase JAK1	JAK1	27.9669	27.1761	27.7648	26.4743	20.2742	26.0794		27.9669	27.1761	27.7648	26.4743	20.2742	26.0794	0.766335	0.845161	-3.35995	-1.5863	31	31	31	34.1	133.28	70.477	21	24	27	14	1	14	22	14	22	4	0	1
Q8WUY3	10	Q8WUY3	Q8WUY3	Protein prune homolog 2	PRUNE2	25.1754	24.4201	24.98	23.0554	NaN	22.3838		25.1754	24.4201	24.98	23.0554	18.9577	22.3838	1.23627	0.436189	-3.3929	-2.44287	10	10	10	4.5	340.63	18.477	7	6	7	3	0	2	7	3	4	0	0	1
Q9H7D7	6	Q9H7D7	Q9H7D7	WD repeat-containing protein 26	WDR26	23.3206	24.6281	25.0883	21.9383	18.4951	22.3544		23.3206	24.6281	25.0883	21.9383	18.4951	22.3544	1.20478	0.458588	-3.41641	-2.38459	6	6	6	10.7	72.123	13.138	4	6	6	2	1	2	3	2	5	1	0	0
P50851	3	P50851	P50851	Lipopolysaccharide-responsive and beige-like anchor protein	LRBA	22.6272	21.8771	22.4664	NaN	NaN	NaN		22.6272	21.8771	22.4664	20.6954	18.2075	17.8151	1.67129	0.147565	-3.41761	-3.31737	3	3	3	1.6	319.1	3.2734	3	2	3	0	0	0	3	0	1	0	0	0
Q96BD8	2	Q96BD8	Q96BD8	Spindle and kinetochore-associated protein 1	SKA1	24.3346	22.2414	22.8345	NaN	NaN	NaN		24.3346	22.2414	22.8345	21.0072	18.4405	19.6754	1.62037	0.15724	-3.42911	-3.21049	2	2	2	10.2	29.484	5.9393	2	1	2	0	0	0	2	1	2	0	0	0
P42356;A4QPH2;Q8N8J0	11;3;1	P42356	P42356	Phosphatidylinositol 4-kinase alpha	PI4KA	24.1816	24.525	25.0515	NaN	NaN	22.7218		24.1816	24.525	25.0515	21.649	19.0448	22.7218	1.43107	0.262017	-3.44751	-2.82435	11	11	11	6.6	236.83	20.234	5	8	10	0	0	4	5	7	6	0	0	0
Q8IYT4	1	Q8IYT4	Q8IYT4	Katanin p60 ATPase-containing subunit A-like 2	KATNAL2	27.9654	27.183	27.3071	27.5159	25.6361	NaN		27.9654	27.183	27.3071	27.5159	25.6361	18.8342	0.588421	1	-3.48976	-1.26985	1	1	1	2.2	61.252	3.2786	1	1	1	1	1	0	3	3	2	2	2	0
O00268	8	O00268	O00268	Transcription initiation factor TFIID subunit 4	TAF4	24.7491	22.5192	24.0633	21.5232	NaN	NaN		24.7491	22.5192	24.0633	21.5232	19.8043	19.3777	1.72223	0.131674	-3.54214	-3.43915	8	8	8	14.4	110.11	19.062	7	2	6	1	0	0	7	1	5	0	0	0
P35555;P35556	6;2	P35555	P35555	Fibrillin-1	FBN1	22.7956	23.0092	24.1688	NaN	NaN	NaN		22.7956	23.0092	24.1688	21.335	19.0759	18.9076	1.78682	0.098716	-3.55169	-3.58272	6	6	6	2.2	312.24	8.4608	3	4	5	0	0	0	0	2	4	0	0	0
Q15208	35	Q15208	Q15208	Serine/threonine-protein kinase 38	STK38	31.3735	31.6317	32.0506	30.9218	22.9216	30.5131		31.3735	31.6317	32.0506	30.9218	22.9216	30.5131	0.613699	1	-3.5664	-1.31661	35	35	31	70.8	54.19	267.09	32	33	33	31	8	28	85	96	104	49	0	44
Q9Y6Y0	18	Q9Y6Y0	Q9Y6Y0	Influenza virus NS1A-binding protein	IVNS1ABP	28.7013	28.7283	28.2939	26.7773	21.7275	26.4682		28.7013	28.7283	28.2939	26.7773	21.7275	26.4682	1.02576	0.576628	-3.58347	-2.05922	18	18	18	38.6	71.729	90.231	16	18	17	10	1	10	29	28	21	7	0	3
Q15750	19	Q15750	Q15750	TGF-beta-activated kinase 1 and MAP3K7-binding protein 1	TAB1	27.2548	27.4042	27.4256	25.9663	20.6739	24.6747		27.2548	27.4042	27.4256	25.9663	20.6739	24.6747	1.05829	0.558995	-3.58991	-2.11918	19	19	19	54.2	54.643	64.2	13	18	18	9	2	6	14	21	17	3	0	1
Q7Z353	12	Q7Z353	Q7Z353	Highly divergent homeobox	HDX	25.0364	25.6739	25.8088	23.8877	21.2999	20.5348		25.0364	25.6739	25.8088	23.8877	21.2999	20.5348	1.58557	0.171728	-3.59889	-3.15125	12	12	12	21.2	77.205	19.797	8	11	12	2	1	1	3	11	8	0	0	0
O95218	5	O95218	O95218	Zinc finger Ran-binding domain-containing protein 2	ZRANB2	25.3763	24.2929	22.2667	22.3338	NaN	NaN		25.3763	24.2929	22.2667	22.3338	19.3236	19.335	1.26412	0.412086	-3.64781	-2.50868	5	5	5	15.5	37.404	7.0084	5	4	1	1	0	0	5	1	0	0	0	0
P98175;P78332	27;1	P98175	P98175	RNA-binding protein 10	RBM10	29.0908	29.0483	29.0479	26.6328	23.4209	26.0737		29.0908	29.0483	29.0479	26.6328	23.4209	26.0737	1.68906	0.140044	-3.68654	-3.37963	27	27	27	38.6	103.53	138.88	23	25	24	15	2	13	35	36	34	10	0	2
P51955;P51617	1;1	P51955;P51617	P51955	Serine/threonine-protein kinase Nek2	NEK2	24.548	24.5859	25.1635	22.6709	NaN	22.7018		24.548	24.5859	25.1635	22.6709	17.7975	22.7018	1.06169	0.561444	-3.70908	-2.12949	1	1	1	1.8	51.763	4.7748	1	1	1	1	0	1	0	1	2	0	0	0
P54105	6	P54105	P54105	Methylosome subunit pICln	CLNS1A	27.2365	26.8881	26.964	25.6939	NaN	25.3153		27.2365	26.8881	26.964	25.6939	18.8674	25.3153	0.776717	0.835899	-3.73731	-1.61255	6	6	6	41.8	26.215	25.812	5	5	6	2	0	4	10	13	14	1	0	2
Q9UL63	6	Q9UL63	Q9UL63	Muskelin	MKLN1	23.2597	24.7158	24.8222	20.9288	NaN	21.3097		23.2597	24.7158	24.8222	20.9288	19.3267	21.3097	2.04495	0.0586667	-3.74416	-4.20978	6	6	6	11.2	84.767	22.445	4	5	5	1	0	1	4	6	5	0	0	0
Q8IZU2	4	Q8IZU2	Q8IZU2	WD repeat-containing protein 17	WDR17	23.2207	22.6663	23.4517	NaN	NaN	NaN		23.2207	22.6663	23.4517	21.5548	18.4623	18.0825	1.53724	0.192935	-3.7464	-3.06071	4	4	4	3.9	147.7	4.2843	3	3	3	0	0	0	3	1	2	0	0	0
Q92620	10	Q92620	Q92620	Pre-mRNA-splicing factor ATP-dependent RNA helicase PRP16	DHX38	24.9399	25.0055	24.3549	23.0729	NaN	20.2971		24.9399	25.0055	24.3549	23.0729	19.197	20.2971	1.53936	0.19261	-3.91109	-3.07572	10	10	10	10.4	140.5	21.564	8	8	8	3	0	1	6	6	5	0	0	0
Q9NXV2	10	Q9NXV2	Q9NXV2	BTB/POZ domain-containing protein KCTD5	KCTD5	28.7707	27.3858	27.4707	26.8818	NaN	26.3289		28.7707	27.3858	27.4707	26.8818	18.6406	26.3289	0.65901	0.980611	-3.92533	-1.40331	10	10	9	57.3	26.092	125.63	10	7	8	5	0	5	19	12	11	5	0	5
P35813	6	P35813	P35813	Protein phosphatase 1A	PPM1A	25.1337	25.3987	24.6236	23.5124	20.4665	NaN		25.1337	25.3987	24.6236	23.5124	20.4665	19.3571	1.4494	0.235096	-3.93999	-2.89097	6	6	5	22.5	42.447	11.909	4	6	5	2	1	0	3	5	5	0	0	0
Q3V6T2	7	Q3V6T2	Q3V6T2	Girdin	CCDC88A	24.5183	23.5728	24.9198	22.0178	NaN	19.932		24.5183	23.5728	24.9198	22.0178	19.149	19.932	1.86454	0.08336	-3.97065	-3.80088	7	7	7	4.6	216.04	11.199	7	5	7	1	0	1	4	1	8	0	0	0
Q9Y2H1	29	Q9Y2H1	Q9Y2H1	Serine/threonine-protein kinase 38-like	STK38L	29.814	29.8261	30.2092	28.5257	21.3608	27.6339		29.814	29.8261	30.2092	28.5257	21.3608	27.6339	0.844998	0.733548	-4.10965	-1.74275	29	25	25	69.4	54.002	174.92	27	27	28	23	3	17	53	44	47	18	0	8
Q14766	42	Q14766	Q14766	Latent-transforming growth factor beta-binding protein 1	LTBP1	30.4856	30.26	30.9706	29.1285	21.1487	28.7146		30.4856	30.26	30.9706	29.1285	21.1487	28.7146	0.748504	0.86072	-4.24146	-1.56965	42	42	41	30.3	186.79	323.31	41	34	37	33	2	27	85	86	116	26	0	18
Q9Y4E8;Q13107;P51784	32;2;1	Q9Y4E8	Q9Y4E8	Ubiquitin carboxyl-terminal hydrolase 15	USP15	28.4588	28.6873	28.8613	26.3289	23.0107	23.8519		28.4588	28.6873	28.8613	26.3289	23.0107	23.8519	1.88439	0.0708493	-4.27197	-3.87401	32	32	32	35.8	112.42	182.93	27	29	30	14	2	6	29	37	41	3	0	1
P49755	3	P49755	P49755	Transmembrane emp24 domain-containing protein 10	TMED10	25.4746	25.2046	24.3586	25.9063	NaN	NaN		25.4746	25.2046	24.3586	25.9063	17.9395	18.0224	0.757884	0.845782	-4.38986	-1.58868	3	3	3	12.8	24.976	14.684	3	2	2	3	0	0	4	3	2	3	0	0
Q15057;Q15027	52;1	Q15057	Q15057	Arf-GAP with coiled-coil, ANK repeat and PH domain-containing protein 2	ACAP2	31.4248	31.1787	31.8884	29.5629	22.7407	28.9789		31.4248	31.1787	31.8884	29.5629	22.7407	28.9789	0.938901	0.650958	-4.40311	-1.92011	52	52	51	69.9	88.028	323.31	48	48	51	38	5	30	108	106	144	26	0	19
Q70IA6	5	Q70IA6	Q70IA6	MOB kinase activator 2	MOB2	26.5597	25.9889	26.0731	24.6648	18.0812	22.3934		26.5597	25.9889	26.0731	24.6648	18.0812	22.3934	1.08978	0.539425	-4.49412	-2.2042	5	5	5	19.4	26.926	9.9484	4	5	5	4	1	2	5	4	5	1	0	0
Q8NFW8	7	Q8NFW8	Q8NFW8	N-acylneuraminate cytidylyltransferase	CMAS	25.2004	25.5861	25.9874	23.2901	NaN	21.7749		25.2004	25.5861	25.9874	23.2901	18.209	21.7749	1.37898	0.291372	-4.49995	-2.77241	7	7	7	20.7	48.379	16.828	6	7	7	2	0	2	6	8	9	1	0	0
Q9BT67	2	Q9BT67	Q9BT67	NEDD4 family-interacting protein 1	NDFIP1	24.6594	24.4511	24.0503	24.0655	NaN	NaN		24.6594	24.4511	24.0503	24.0655	18.6051	16.934	0.98013	0.60467	-4.51874	-1.99876	2	2	2	12.7	24.899	19.629	1	2	1	2	0	0	1	2	0	0	0	0
Q9BUA3	16	Q9BUA3	Q9BUA3	Spindlin interactor and repressor of chromatin-binding protein	SPINDOC	28.3136	28.3767	28.1799	26.474	NaN	25.9538		28.3136	28.3767	28.1799	26.474	18.8663	25.9538	0.856995	0.730728	-4.52537	-1.77155	16	16	16	64.8	41.036	106.92	14	15	16	9	0	10	29	30	32	11	0	4
Q5T5U3	24	Q5T5U3	Q5T5U3	Rho GTPase-activating protein 21	ARHGAP21	27.1749	26.4047	26.4816	25.7266	NaN	21.8256		27.1749	26.4047	26.4816	25.7266	18.8714	21.8256	1.06815	0.556837	-4.5459	-2.16444	24	24	24	17.1	217.46	47.389	23	20	20	9	0	2	19	10	13	1	0	0
Q7Z5H3	21	Q7Z5H3	Q7Z5H3	Rho GTPase-activating protein 22	ARHGAP22	27.0865	26.2608	26.8987	24.6449	NaN	22.9423		27.0865	26.2608	26.8987	24.6449	18.7068	22.9423	1.22532	0.426317	-4.65066	-2.46984	21	21	21	32.2	76.778	61.667	19	17	21	8	0	6	17	12	15	0	0	0
P23588;REV__P23588	46;1	P23588	P23588	Eukaryotic translation initiation factor 4B	EIF4B	32.8051	32.449	32.3863	30.0623	24.0506	29.1425		32.8051	32.449	32.3863	30.0623	24.0506	29.1425	1.20251	0.4372	-4.795	-2.42897	46	46	46	59.7	69.15	323.31	43	39	40	29	8	28	138	135	126	17	0	11
Q9Y657;Q5JUX0	12;3	Q9Y657	Q9Y657	Spindlin-1	SPIN1	29.0135	29.2578	29.1069	27.9795	NaN	27.0735		29.0135	29.2578	29.1069	27.9795	17.9185	27.0735	0.678914	0.961224	-4.80223	-1.44903	12	12	10	58.8	29.6	65.216	11	12	12	10	0	7	15	24	22	7	0	5
Q8WWY3	23	Q8WWY3	Q8WWY3	U4/U6 small nuclear ribonucleoprotein Prp31	PRPF31	29.3714	29.5398	29.7391	28.0825	NaN	27.1266		29.3714	29.5398	29.7391	28.0825	18.9931	27.1266	0.768393	0.836349	-4.81604	-1.61304	23	23	23	55.7	55.455	119.45	21	20	20	17	0	17	34	44	46	11	0	7
Q8IW41	9	Q8IW41	Q8IW41	MAP kinase-activated protein kinase 5	MAPKAPK5	25.928	26.0546	26.629	22.1279	NaN	22.978		25.928	26.0546	26.629	22.1279	18.8301	22.978	1.7234	0.104048	-4.89184	-3.53651	9	9	9	23.9	54.22	21.791	7	7	9	1	0	2	3	3	9	0	0	0
Q9UHL4	9	Q9UHL4	Q9UHL4	Dipeptidyl peptidase 2	DPP7	25.5031	25.6091	25.4464	22.9704	NaN	NaN		25.5031	25.6091	25.4464	22.9704	18.9718	19.0139	1.76326	0.09455	-5.20084	-3.64522	9	9	9	23.2	54.341	13.78	6	7	7	2	0	0	5	6	3	1	0	0
Q8WWI1	26	Q8WWI1	Q8WWI1	LIM domain only protein 7	LMO7	27.2677	26.7309	26.429	24.3322	20.7565	18.8203		27.2677	26.7309	26.429	24.3322	20.7565	18.8203	1.55293	0.165347	-5.50619	-3.17734	26	26	26	20.2	192.69	50.517	25	21	20	7	2	1	26	17	19	4	0	0

### Sheet: proteinGroups_20190412_LEADING_
CASE_CHECK	ID_CHECK	LEADING_CHECK	PEP_CHECK	PROT_CHECK	STATUS_CHECK	DESC_CHECK	OS_CHECK	GN_CHECK	LENGTH_CHECK	PE_CHECK	GO_CHECK	Protein IDs	Leading_AUTO	MatchGroup_AUTO	ContamFPP_AUTO	Majority protein IDs	Peptide counts (all)	Peptide counts (razor+unique)	Peptide counts (unique)	Protein names	Gene names	Fasta headers	Number of proteins	Peptides	Razor + unique peptides	Unique peptides	Peptides Ctr_1	Peptides Ctr_2	Peptides Ctr_3	Peptides NCOA7_1	Peptides NCOA7_2	Peptides NCOA7_3	Razor + unique peptides Ctr_1	Razor + unique peptides Ctr_2	Razor + unique peptides Ctr_3	Razor + unique peptides NCOA7_1	Razor + unique peptides NCOA7_2	Razor + unique peptides NCOA7_3	Unique peptides Ctr_1	Unique peptides Ctr_2	Unique peptides Ctr_3	Unique peptides NCOA7_1	Unique peptides NCOA7_2	Unique peptides NCOA7_3	Sequence coverage [%]	Unique + razor sequence coverage [%]	Unique sequence coverage [%]	Mol. weight [kDa]	Sequence length	Sequence lengths	Q-value	Score	Identification type Ctr_1	Identification type Ctr_2	Identification type Ctr_3	Identification type NCOA7_1	Identification type NCOA7_2	Identification type NCOA7_3	Sequence coverage Ctr_1 [%]	Sequence coverage Ctr_2 [%]	Sequence coverage Ctr_3 [%]	Sequence coverage NCOA7_1 [%]	Sequence coverage NCOA7_2 [%]	Sequence coverage NCOA7_3 [%]	Intensity	Intensity Ctr_1	Intensity Ctr_2	Intensity Ctr_3	Intensity NCOA7_1	Intensity NCOA7_2	Intensity NCOA7_3	iBAQ	iBAQ Ctr_1	iBAQ Ctr_2	iBAQ Ctr_3	iBAQ NCOA7_1	iBAQ NCOA7_2	iBAQ NCOA7_3	LFQ intensity Ctr_1	LFQ intensity Ctr_2	LFQ intensity Ctr_3	LFQ intensity NCOA7_1	LFQ intensity NCOA7_2	LFQ intensity NCOA7_3	MS/MS count Ctr_1	MS/MS count Ctr_2	MS/MS count Ctr_3	MS/MS count NCOA7_1	MS/MS count NCOA7_2	MS/MS count NCOA7_3	MS/MS count	Only identified by site	Reverse	Potential contaminant	id	Peptide IDs	Peptide is razor	Mod. peptide IDs	Evidence IDs	MS/MS IDs	Best MS/MS	Oxidation (M) site IDs	Oxidation (M) site positions
Multi SP	0	A2NJV5	3	KV229_HUMAN	sp	Immunoglobulin kappa variable 2-29	Homo sapiens	IGKV2-29	120	3	14	A2NJV5;A0A0A0MRZ7;A0A075B6S2;A0A075B6S6;A0A075B6P5;A0A087WW87;P06310;P01615;P01614;A0A0C4DH68;A0A075B6R9		A2NJV5;A0A0A0MRZ7;A0A075B6S2		A2NJV5;A0A0A0MRZ7;A0A075B6S2;A0A075B6S6;A0A075B6P5;A0A087WW87;P06310;P01615;P01614	3;3;3;2;2;2;2;2;2;1;1	3;3;3;2;2;2;2;2;2;1;1	3;3;3;2;2;2;2;2;2;1;1	Ig kappa chain V-II region RPMI 6410;Ig kappa chain V-II region FR;Ig kappa chain V-II region Cum	IGKV A18;IGKV2D-26;IGKV2D-29;IGKV2D-30;IGKV2D-28;IGKV2-40	Immunoglobulin kappa variable 2-29;Immunoglobulin kappa variable 2D-26;Immunoglobulin kappa variable 2D-29;Immunoglobulin kappa variable 2D-30;Immunoglobulin kappa variable 2-28;Immunoglobulin kappa variable 2-40;Immunoglobulin kappa variable 2-30;Immunogl	11	3	3	3	3	2	2	3	2	2	3	2	2	3	2	2	3	2	2	3	2	2	19.2	19.2	19.2	13.085	120	120;120;120;120;120;121;120;120;121;120;120	0	29.06	By MS/MS	By MS/MS	By MS/MS	By MS/MS	By MS/MS	By MS/MS	19.2	16.7	16.7	19.2	16.7	16.7	3097600000	102420000	82405000	126590000	1282700000	424930000	1078500000	516260000	17071000	13734000	21099000	213790000	70822000	179750000	80860000	65887000	138400000	484660000	541150000	1006500000	5	4	6	9	6	8	38				0	4001;4002;4004	True;True;True	4134;4135;4137	22464;22465;22466;22467;22468;22469;22470;22471;22472;22473;22474;22475;22476;22477;22478;22479;22480;22483;22484;22485;22486;22487;22488;22489;22490;22491;22492;22493;22494;22495	18659;18660;18661;18662;18663;18664;18665;18666;18667;18668;18669;18670;18671;18672;18673;18674;18675;18676;18677;18678;18679;18680;18681;18682;18684;18685;18686;18687;18688;18689;18690;18691;18692;18693;18694;18695;18696;18697	18678;18682;18694
Multi SP	1	P02489	1	CRYAA_HUMAN	sp	Alpha-crystallin A chain	Homo sapiens	CRYAA	173	1	16	A0A140G945;P02489		A0A140G945;P02489		A0A140G945;P02489	1;1	1;1	1;1	Alpha-crystallin A chain;Alpha-crystallin A(1-172);Alpha-crystallin A(1-168);Alpha-crystallin A(1-162)	CRYAA	Alpha-crystallin A2 chain;Alpha-crystallin A chain	2	1	1	1	0	0	0	0	1	1	0	0	0	0	1	1	0	0	0	0	1	1	8.7	8.7	8.7	19.909	173	173;173	0.0049603	2.0641					By MS/MS	By matching	0	0	0	0	8.7	8.7	87322000	0	0	0	0	84091000	3231200	7938400	0	0	0	0	7644600	293750	0	0	0	0	114140000	3567500	0	0	0	0	1	0	1				1	15844	True	16508	89507;89508	73150	73150
LEADING_AUTO - DO NOT CHANGE!	2	A0A1B0GTI8	1	TM272_HUMAN	sp	Transmembrane protein 272	Homo sapiens	TMEM272	121	2	1	A0A1B0GTI8	A0A1B0GTI8	A0A1B0GTI8		A0A1B0GTI8	1	1	1			Transmembrane protein 272	1	1	1	1	0	0	0	0	1	1	0	0	0	0	1	1	0	0	0	0	1	1	9.9	9.9	9.9	14.321	121	121	0.002154	2.6254					By MS/MS	By MS/MS	0	0	0	0	9.9	9.9	17602000	0	0	0	0	6146200	11455000	8800800	0	0	0	0	3073100	5727700	0	0	0	0	8342700	12648000	0	0	0	0	1	1	2				2	16001	True	16669	90627;90628	74200;74201	74201
Multi SP	3	P68036	3	UB2L3_HUMAN	sp	Ubiquitin-conjugating enzyme E2 L3	Homo sapiens	UBE2L3	154	1	28	A0A1B0GUS4;P68036		A0A1B0GUS4;P68036		A0A1B0GUS4;P68036	3;3	3;3	3;3	Ubiquitin-conjugating enzyme E2 L3	UBE2L3	Ubiquitin-conjugating enzyme E2 L5;Ubiquitin-conjugating enzyme E2 L3	2	3	3	3	1	2	1	1	0	0	1	2	1	1	0	0	1	2	1	1	0	0	31.8	31.8	31.8	17.875	154	154;154	0	5.5979	By matching	By MS/MS	By matching	By MS/MS			11.7	20.1	5.8	11.7	0	0	14887000	2477600	5113200	1935100	5361300	0	0	1860900	309700	639150	241890	670160	0	0	0	5206500	2624000	0	0	0	0	2	0	1	0	0	3				3	5053;7162;13441	True;True;True	5231;7425;14018	28035;28036;39766;39767;75799	23125;32966;61523	23125;32966;61523
LEADING_AUTO - DO NOT CHANGE!	4	A0A1W2PRN6	1	A0A1W2PRN6_HUMAN	tr	HCG1807616	Homo sapiens	LINC02218	198	4	3	A0A1W2PRN6	A0A1W2PRN6	A0A1W2PRN6		A0A1W2PRN6	1	1	1			HCG1807616	1	1	1	1	0	0	0	0	1	0	0	0	0	0	1	0	0	0	0	0	1	0	7.6	7.6	7.6	21.786	198	198	0.0049505	2.0388					By MS/MS		0	0	0	0	7.6	0	0	0	0	0	0	0	0	0	0	0	0	0	0	0	0	0	0	0	0	0	0	0	0	0	1	0	1				4	10335	True	10789	58756	47830	47830	0;1	94;101
LEADING_AUTO - DO NOT CHANGE!	5	A0AVT1	9	UBA6_HUMAN	sp	Ubiquitin-like modifier-activating enzyme 6	Homo sapiens	UBA6	1052	1	16	A0AVT1	A0AVT1	A0AVT1		A0AVT1	9	9	9	Ubiquitin-like modifier-activating enzyme 6	UBA6	Ubiquitin-like modifier-activating enzyme 6	1	9	9	9	5	4	2	8	5	1	5	4	2	8	5	1	5	4	2	8	5	1	10.3	10.3	10.3	117.97	1052	1052	0	12.168	By MS/MS	By MS/MS	By matching	By MS/MS	By MS/MS	By matching	5.5	4	1.6	9.4	5.5	1	79792000	15754000	5913000	1004600	46262000	9202800	1654600	1424800	281330	105590	17940	826110	164340	29546	16047000	8126600	4948300	11050000	9192400	6804400	3	2	0	4	1	0	10				5	262;3828;5782;6259;6772;7597;8296;13271;16329	True;True;True;True;True;True;True;True;True	271;3958;5980;6465;7017;7878;8602;13843;17009	1438;1439;1440;1441;1442;21342;31962;31963;34510;37408;37409;37410;42433;42434;42435;42436;46865;46866;46867;46868;46869;74848;74849;74850;92531	1196;1197;17440;26247;28420;30922;34834;34835;34836;38652;60702;75673	1197;17440;26247;28420;30922;34836;38652;60702;75673
LEADING_AUTO - DO NOT CHANGE!	6	A0FGR8	15	ESYT2_HUMAN	sp	Extended synaptotagmin-2	Homo sapiens	ESYT2	921	1	21	A0FGR8	A0FGR8	A0FGR8		A0FGR8	15	15	15	Extended synaptotagmin-2	ESYT2	Extended synaptotagmin-2	1	15	15	15	10	13	12	10	8	10	10	13	12	10	8	10	10	13	12	10	8	10	23.3	23.3	23.3	102.36	921	921	0	36.229	By MS/MS	By MS/MS	By MS/MS	By MS/MS	By MS/MS	By MS/MS	15	20.3	18.7	15.7	11	14.2	487300000	63110000	82010000	67830000	114260000	71858000	88224000	10593000	1372000	1782800	1474600	2484000	1562100	1917900	65125000	66407000	84224000	60769000	93874000	105900000	9	12	9	7	6	9	52				6	876;1357;3261;3956;4211;6148;7017;10582;13005;13868;13942;14731;15048;15607;15791	True;True;True;True;True;True;True;True;True;True;True;True;True;True;True	914;1414;3376;4087;4355;6352;7273;11057;13567;14459;14539;15351;15678;16253;16454	4918;4919;4920;4921;4922;7741;7742;7743;7744;7745;7746;18209;18210;18211;18212;18213;22032;23679;23680;23681;23682;33825;33826;33827;33828;33829;33830;33831;33832;33833;33834;33835;33836;38854;38855;38856;38857;38858;38859;38860;38861;59998;73262;73263;73264;73265;73266;73267;73268;73269;73270;73271;73272;78068;78069;78510;78511;78512;83267;83268;83269;83270;84977;84978;84979;84980;84981;84982;88019;88020;88021;88022;88023;88024;89171;89172;89173;89174;89175	3899;3900;3901;3902;3903;6298;6299;6300;6301;6302;14950;14951;14952;14953;14954;17992;19630;19631;27709;27710;27711;27712;27713;32187;32188;32189;32190;32191;32192;32193;32194;48743;59437;59438;59439;63433;63844;63845;63846;68008;68009;68010;68011;69463;69464;69465;69466;69467;71961;71962;71963;72822;72823;72824	3902;6302;14951;17992;19631;27710;32188;48743;59439;63433;63844;68010;69466;71961;72823
LEADING_AUTO - DO NOT CHANGE!	7	A0PJX2	11	TLDC2_HUMAN	sp	TLD domain-containing protein 2	Homo sapiens	TLDC2	215	2	na	A0PJX2	A0PJX2	A0PJX2		A0PJX2	11	11	11	TLD domain-containing protein 2	TLDC2	TLD domain-containing protein 2	1	11	11	11	5	7	7	11	10	8	5	7	7	11	10	8	5	7	7	11	10	8	56.3	56.3	56.3	23.911	215	215	0	133.96	By matching	By MS/MS	By MS/MS	By MS/MS	By MS/MS	By MS/MS	32.1	45.1	45.6	56.3	54.9	47	1081900000	17117000	68634000	62912000	517160000	247340000	168760000	98357000	1556100	6239500	5719300	47015000	22485000	15342000	29025000	64072000	87701000	196510000	317600000	187310000	0	5	4	32	12	6	59				7	2062;2375;3773;4459;4527;9610;10155;11337;11760;16114;16500	True;True;True;True;True;True;True;True;True;True;True	2138;2461;3901;4611;4681;9959;10541;10542;11842;12278;12279;16784;17187	11610;11611;11612;11613;11614;13349;13350;13351;13352;13353;13354;13355;21054;21055;21056;21057;21058;21059;21060;24846;24847;24848;24849;24850;24851;24852;24853;24854;24855;24856;25228;25229;25230;25231;25232;25233;54307;57579;57580;57581;57582;57583;57584;57585;57586;64137;64138;64139;64140;64141;66438;66439;91207;91208;91209;91210;91211;91212;91213;91214;91215;91216;91217;91218;91219;91220;91221;91222;91223;93396;93397;93398;93399;93400	9679;9680;9681;9682;9683;9684;11258;11259;17271;17272;17273;17274;20499;20500;20501;20502;20503;20504;20505;20506;20507;20508;20828;20829;20830;20831;20832;20833;20834;44358;46900;46901;46902;46903;46904;46905;46906;52034;52035;53674;53675;74615;74616;74617;74618;74619;74620;74621;74622;74623;74624;74625;74626;74627;74628;74629;74630;74631;76391;76392	9679;11259;17273;20500;20833;44358;46905;52035;53674;74619;76391	2	97
LEADING_AUTO - DO NOT CHANGE!	8	A1L0T0	4	ILVBL_HUMAN	sp	Acetolactate synthase-like protein	Homo sapiens	ILVBL	632	1	9	A1L0T0	A1L0T0	A1L0T0		A1L0T0	4	4	4	Acetolactate synthase-like protein	ILVBL	Acetolactate synthase-like protein	1	4	4	4	3	4	3	3	3	2	3	4	3	3	3	2	3	4	3	3	3	2	11.4	11.4	11.4	67.867	632	632	0	9.2498	By MS/MS	By MS/MS	By MS/MS	By MS/MS	By matching	By matching	8.1	11.4	8.7	8.1	8.1	5.4	48282000	6263500	8258800	4444100	21071000	4770400	3474200	1931300	250540	330350	177760	842830	190820	138970	6468900	4550700	5462800	9217700	6762400	7071100	2	2	1	3	0	0	8				8	3317;4193;9594;15458	True;True;True;True	3433;4336;9943;16100	18485;18486;23578;23579;23580;23581;54188;54189;54190;54191;54192;54193;87282;87283;87284;87285;87286;87287	15161;15162;19519;44262;44263;44264;44265;71338	15162;19519;44264;71338
LEADING_AUTO - DO NOT CHANGE!	9	A2RU49	1	HYKK_HUMAN	sp	Hydroxylysine kinase	Homo sapiens	HYKK	373	1	5	A2RU49	A2RU49	A2RU49		A2RU49	1	1	1	Hydroxylysine kinase	HYKK	Hydroxylysine kinase	1	1	1	1	0	0	0	0	1	1	0	0	0	0	1	1	0	0	0	0	1	1	3.8	3.8	3.8	41.933	373	373	1	-2					By matching	By MS/MS	0	0	0	0	3.8	3.8	26817000	0	0	0	0	11168000	15649000	1277000	0	0	0	0	531810	745190	0	0	0	0	15159000	17278000	0	0	0	0	0	1	1	+			9	10318	True	10767	58671;58672	47764	47764	3	1
LEADING_AUTO - DO NOT CHANGE!	10	A3KMH1	6	VWA8_HUMAN	sp	von Willebrand factor A domain-containing protein 8	Homo sapiens	VWA8	1905	1	5	A3KMH1	A3KMH1	A3KMH1		A3KMH1	6	6	6	von Willebrand factor A domain-containing protein 8	VWA8	von Willebrand factor A domain-containing protein 8	1	6	6	6	3	5	5	1	2	4	3	5	5	1	2	4	3	5	5	1	2	4	4	4	4	214.82	1905	1905	0	8.6828	By MS/MS	By MS/MS	By MS/MS	By matching	By matching	By MS/MS	2.3	3.3	3.3	0.6	1.1	2.3	46810000	10269000	12276000	10857000	2636900	2634200	8137900	421710	92513	110590	97807	23756	23731	73314	8649700	8568000	16716000	3117000	5865900	8201400	1	1	5	0	0	1	8				10	641;6904;12373;12484;15154;15659	True;True;True;True;True;True	670;7156;12912;13028;15785;16319	3427;3428;3429;38172;38173;38174;69693;69694;69695;70305;85567;85568;85569;85570;88411;88412;88413;88414;88415;88416	2731;2732;31582;56315;56316;56789;69995;72221	2732;31582;56316;56789;69995;72221
LEADING_AUTO - DO NOT CHANGE!	11	A6NDG6	1	PGP_HUMAN	sp	Glycerol-3-phosphate phosphatase	Homo sapiens	PGP	321	1	13	A6NDG6	A6NDG6	A6NDG6		A6NDG6	1	1	1	Phosphoglycolate phosphatase	PGP	Glycerol-3-phosphate phosphatase	1	1	1	1	1	0	0	1	0	0	1	0	0	1	0	0	1	0	0	1	0	0	4.7	4.7	4.7	34.006	321	321	0.0049975	2.0973	By matching			By MS/MS			4.7	0	0	4.7	0	0	2735400	600600	0	0	2134800	0	0	151970	33367	0	0	118600	0	0	600600	0	0	863540	0	0	0	0	0	1	0	0	1				11	13726	True	14314	77361;77362	62870	62870
LEADING_AUTO - DO NOT CHANGE!	12	A6NDU8	1	CE051_HUMAN	sp	UPF0600 protein C5orf51	Homo sapiens	C5orf51	294	1	2	A6NDU8	A6NDU8	A6NDU8		A6NDU8	1	1	1	UPF0600 protein C5orf51	C5orf51	UPF0600 protein C5orf51	1	1	1	1	1	1	1	1	0	0	1	1	1	1	0	0	1	1	1	1	0	0	3.1	3.1	3.1	33.62	294	294	0.0041472	2.3442	By MS/MS	By MS/MS	By MS/MS	By MS/MS			3.1	3.1	3.1	3.1	0	0	33376000	8340700	3681300	1978100	19375000	0	0	1963300	490630	216550	116360	1139700	0	0	8340700	3748500	2682300	7837500	0	0	1	1	1	1	0	0	4				12	50	True	53	248;249;250;251	202;203;204;205	203
Multi SP	13	P30046	1	DOPD_HUMAN	sp	D-dopachrome decarboxylase	Homo sapiens	DDT	118	1	12	P30046;A6NHG4		P30046;A6NHG4		P30046;A6NHG4	1;1	1;1	1;1	D-dopachrome decarboxylase;D-dopachrome decarboxylase-like protein	DDT;DDTL	D-dopachrome decarboxylase;D-dopachrome decarboxylase-like protein	2	1	1	1	0	1	0	0	0	0	0	1	0	0	0	0	0	1	0	0	0	0	11	11	11	12.712	118	118;134	0.00056529	2.9073		By MS/MS					0	11	0	0	0	0	0	0	0	0	0	0	0	0	0	0	0	0	0	0	0	0	0	0	0	0	0	1	0	0	0	0	1				13	10923	True	11414	61840	50198	50198
LEADING_AUTO - DO NOT CHANGE!	14	A6NKD9	1	CC85C_HUMAN	sp	Coiled-coil domain-containing protein 85C	Homo sapiens	CCDC85C	419	1	3	A6NKD9	A6NKD9	A6NKD9		A6NKD9	1	1	1	Coiled-coil domain-containing protein 85C	CCDC85C	Coiled-coil domain-containing protein 85C	1	1	1	1	0	0	0	1	1	1	0	0	0	1	1	1	0	0	0	1	1	1	2.9	2.9	2.9	45.209	419	419	1	-2				By MS/MS	By matching	By matching	0	0	0	2.9	2.9	2.9	44487000	0	0	0	17163000	3171600	24152000	2471500	0	0	0	953510	176200	1341800	0	0	0	8120500	8539600	21253000	0	0	0	1	0	0	1	+			14	15033	True	15663	84902;84903;84904	69408	69408	4	53
Multi SP	15	Q99613	11	EIF3C_HUMAN	sp	Eukaryotic translation initiation factor 3 subunit C	Homo sapiens	EIF3C	913	1	12	Q99613;B5ME19		Q99613;B5ME19		Q99613;B5ME19	11;11	11;11	11;11	Eukaryotic translation initiation factor 3 subunit C;Eukaryotic translation initiation factor 3 subunit C-like protein	EIF3C;EIF3CL	Eukaryotic translation initiation factor 3 subunit C;Eukaryotic translation initiation factor 3 subunit C-like protein	2	11	11	11	11	9	6	11	6	3	11	9	6	11	6	3	11	9	6	11	6	3	12	12	12	105.34	913	913;914	0	22.383	By MS/MS	By MS/MS	By MS/MS	By MS/MS	By MS/MS	By matching	12	10.7	7.8	12	7	3.1	262730000	64773000	29961000	13718000	127270000	16674000	10334000	6255600	1542200	713350	326630	3030300	397010	246060	52204000	28344000	25125000	47380000	25111000	19512000	9	6	3	7	1	0	26				15	844;1963;2029;3103;4257;5185;8534;9138;11352;13394;13499	True;True;True;True;True;True;True;True;True;True;True	881;2035;2103;3207;4402;5365;8846;9475;11857;13971;14077	4746;4747;11116;11117;11118;11119;11454;11455;11456;11457;17341;17342;17343;17344;17345;17346;23909;23910;23911;23912;23913;28695;28696;28697;28698;28699;28700;28701;28702;28703;28704;48284;48285;48286;48287;48288;48289;48290;48291;51788;51789;51790;51791;51792;64190;64191;64192;75597;75598;76024;76025;76026;76027;76028	3790;3791;9303;9304;9305;9306;9582;14314;14315;14316;19814;19815;23611;23612;23613;23614;39816;39817;39818;39819;42522;52061;61346;61692;61693;61694	3791;9304;9582;14315;19814;23613;39817;42522;52061;61346;61692
Multi SP	16	C4AMC7	5	WASH3_HUMAN	sp	Putative WAS protein family homolog 3	Homo sapiens	WASH3P	463	1	18	C4AMC7;Q6VEQ5;A8K0Z3;Q9NQA3;A8MWX3		C4AMC7;Q6VEQ5		C4AMC7;Q6VEQ5;A8K0Z3	5;5;3;2;2	5;5;3;2;2	5;5;3;2;2	Putative WAS protein family homolog 3;WAS protein family homolog 2;WAS protein family homolog 1	WASH3P;WASH2P;WASH1	Putative WAS protein family homolog 3;WAS protein family homolog 2;WASH complex subunit 1	5	5	5	5	4	4	4	3	3	3	4	4	4	3	3	3	4	4	4	3	3	3	13	13	13	49.994	463	463;465;465;447;477	0	8.7315	By MS/MS	By MS/MS	By MS/MS	By MS/MS	By matching	By MS/MS	10.2	11.2	11.2	8.4	9.5	9.5	116420000	29533000	18746000	28416000	21688000	6058500	11982000	6468000	1640700	1041400	1578700	1204900	336580	665690	26817000	18464000	27425000	13344000	10768000	18976000	3	4	4	2	0	1	14				16	1601;4941;11095;15974;16966	True;True;True;True;True	1662;5114;11591;16642;17666	9072;9073;9074;27445;27446;27447;27448;27449;27450;62787;62788;62789;62790;62791;62792;90445;90446;90447;96005;96006;96007;96008	7488;7489;22623;22624;22625;22626;22627;50993;50994;50995;74045;74046;78418;78419	7489;22627;50993;74046;78419
LEADING_AUTO - DO NOT CHANGE!	17	E9PAV3	3	NACAM_HUMAN	sp	Nascent polypeptide-associated complex subunit alpha, muscle-specific form	Homo sapiens	NACA	2078	1	18	E9PAV3;Q9BZK3	E9PAV3	E9PAV3		E9PAV3	3;1	3;1	3;1	Nascent polypeptide-associated complex subunit alpha, muscle-specific form	NACA	Nascent polypeptide-associated complex subunit alpha, muscle-specific form	2	3	3	3	2	3	2	3	2	0	2	3	2	3	2	0	2	3	2	3	2	0	2	2	2	205.42	2078	2078;213	0	60.566	By MS/MS	By MS/MS	By MS/MS	By MS/MS	By MS/MS		1.4	2	1.3	2	1.3	0	252740000	56528000	34549000	6777000	143080000	11800000	0	2384300	533280	325930	63934	1349800	111320	0	50853000	32617000	13829000	51330000	26162000	0	2	2	1	4	2	0	11				17	5878;10514;12747	True;True;True	6077;10988;13303	32428;32429;32430;32431;32432;32433;32434;59709;59710;59711;59712;71985;71986;71987;71988	26566;26567;26568;26569;26570;48544;58352;58353;58354;58355;58356	26566;48544;58352
Multi CONTAM_FPP	18	FPPCON_A2I7N1	2	SPA35_BOVIN	CON	Contaminant: Serpin A3-5	Bos taurus	SERPINA3-5	411	3	na	FPPCON_A2I7N1;FPPCON_A2I7N0;MQCON_Q9TTE1;FPPCON_Q9TTE1;FPPCON_XP_001252647;FPPCON_A2I7N3		FPPCON_A2I7N1	Potential contaminant	FPPCON_A2I7N1;FPPCON_A2I7N0;MQCON_Q9TTE1;FPPCON_Q9TTE1;FPPCON_XP_001252647;FPPCON_A2I7N3	2;1;1;1;1;1	2;1;1;1;1;1	2;1;1;1;1;1			Contaminant: Serpin A3-5;Contaminant: Serpin A3-4;ContaminantMQ: Endopin-1 precursor;Contaminant: Serpin A3-1;Contaminant: Similar 96% to SPA37_BOVIN Serpin A3-7;Contaminant: Serpin A3-7	6	2	2	2	1	2	0	1	0	0	1	2	0	1	0	0	1	2	0	1	0	0	4.9	4.9	4.9	46.397	411	411;411;411;411;417;417	0.0050505	2.1568	By MS/MS	By MS/MS		By matching			1.9	4.9	0	1.9	0	0	18588000	5108600	3166800	0	10313000	0	0	929410	255430	158340	0	515640	0	0	5295200	3373100	0	3836500	0	0	1	1	0	0	0	0	2				18	9783;15724	True;True	10136;16385	55277;55278;55279;88819	45068;72532	45068;72532
Multi CONTAM_FPP	19	MQCON_P01030	1	SWISS-PROT:P01030	CON	ContaminantMQ: similar to Complement C4-A precursor	Bos taurus	na	1741	na	na	MQCON_P01030;FPPCON_ENSBTAP00000007350		MQCON_P01030;FPPCON_ENSBTAP00000007350	Potential contaminant	MQCON_P01030;FPPCON_ENSBTAP00000007350	1;1	1;1	1;1			ContaminantMQ: similar to Complement C4-A precursor;Contaminant: Similar 81% to CO4A_HUMAN Complement C4-A	2	1	1	1	1	0	0	1	0	0	1	0	0	1	0	0	1	0	0	1	0	0	0.7	0.7	0.7	192.79	1741	1741;1742	0.0072674	1.8656	By matching			By MS/MS			0.7	0	0	0.7	0	0	7834700	1903500	0	0	5931200	0	0	87052	21150	0	0	65902	0	0	1903500	0	0	2399200	0	0	0	0	0	1	0	0	1				19	9864	True	10220	55738;55739	45408	45408
Multi CONTAM_FPP	20	FPPCON_ENSBTAP00000024146	34	ENSEMBL_ENSBTAP00000024146	CON	Contaminant: Similar 97% to A2MG_BOVIN Alpha-2-macroglobulin	Bos taurus	na	1477	na	na	FPPCON_ENSBTAP00000024146;P01023;P20742		FPPCON_ENSBTAP00000024146	Potential contaminant	FPPCON_ENSBTAP00000024146	34;1;1	34;1;1	34;1;1			Contaminant: Similar 97% to A2MG_BOVIN Alpha-2-macroglobulin	3	34	34	34	24	25	23	20	24	20	24	25	23	20	24	20	24	25	23	20	24	20	35.4	35.4	35.4	164.34	1477	1477;1474;1482	0	133.39	By MS/MS	By MS/MS	By MS/MS	By MS/MS	By MS/MS	By MS/MS	23	27.6	23.4	21	23	21.3	1021300000	136100000	160320000	124230000	253980000	166390000	180240000	13617000	1814600	2137700	1656400	3386400	2218500	2403200	134330000	124450000	150540000	148870000	222130000	215070000	16	21	18	20	22	13	110				20	174;778;998;1264;1442;1686;2228;2443;3969;4224;4895;5094;5394;5726;6704;7083;8922;9305;9587;9588;10400;10453;11425;12542;12727;12820;13050;13513;14086;14929;15034;16050;16071;16623	True;True;True;True;True;True;True;True;True;True;True;True;True;True;True;True;True;True;True;True;True;True;True;True;True;True;True;True;True;True;True;True;True;True	181;814;1040;1320;1500;1750;2305;2531;4100;4368;5065;5272;5583;5922;6946;7342;9245;9647;9936;9937;10869;10925;11934;13088;13283;13379;13613;14091;14686;15556;15664;16719;16740;17315	952;953;954;955;4287;4288;4289;4290;4291;4292;5651;5652;5653;5654;5655;5656;7271;7272;8191;8192;8193;9578;9579;9580;9581;9582;9583;12430;12431;12432;12433;12434;12435;13727;13728;13729;13730;22084;22085;22086;22087;22088;23739;23740;23741;23742;27220;28229;28230;28231;28232;28233;29860;31654;31655;31656;31657;37100;37101;37102;37103;37104;39219;39220;50596;50597;50598;50599;50600;50601;50602;50603;50604;52682;52683;52684;52685;52686;52687;52688;54124;54125;54126;54127;54128;54129;54130;54131;54132;54133;59167;59387;59388;59389;59390;64541;64542;64543;64544;64545;64546;70620;70621;70622;70623;70624;70625;71886;71887;71888;72359;73549;73550;73551;73552;76077;76078;76079;79260;79261;79262;84322;84323;84324;84325;84326;84905;84906;84907;84908;84909;84910;90886;90887;91021;91022;91023;91024;91025;91026;94041;94042;94043;94044	765;766;767;3428;3429;3430;3431;3432;4496;4497;4498;4499;4500;5865;5866;6718;6719;7915;7916;7917;7918;7919;10263;10264;10265;10266;11535;11536;18031;19670;22455;23248;23249;23250;23251;23252;24561;26010;26011;26012;30705;30706;30707;30708;30709;30710;32440;41638;41639;41640;41641;41642;41643;41644;43194;43195;43196;43197;43198;43199;43200;43201;43202;43203;44202;44203;44204;44205;44206;44207;48164;48305;48306;52293;52294;52295;52296;52297;52298;57064;57065;57066;57067;57068;58269;58689;59710;59711;59712;61733;61734;64408;64409;68833;68834;68835;68836;69409;69410;69411;69412;69413;69414;69415;74374;74489;74490;74491;74492;74493;74494;76866	765;3429;4499;5866;6718;7916;10266;11535;18031;19670;22455;23251;24561;26010;30706;32440;41644;43202;44203;44207;48164;48306;52297;57064;58269;58689;59711;61734;64409;68834;69413;74374;74490;76866
Multi CONTAM_FPP	21	FPPCON_P00761	12	TRYP_PIG	CON	Contaminant: Trypsin	Sus scrofa	na	231	1	na	FPPCON_P00761;Q9BYE2		FPPCON_P00761	Potential contaminant	FPPCON_P00761	12;1	12;1	11;0			Contaminant: Trypsin	2	12	12	11	8	11	12	7	10	10	8	11	12	7	10	10	8	10	11	7	9	9	64.1	64.1	60.6	24.409	231	231;586	0	323.31	By MS/MS	By MS/MS	By MS/MS	By MS/MS	By MS/MS	By MS/MS	49.8	62.3	64.1	42	54.5	62.3	263450000000	25131000000	64821000000	51923000000	30555000000	44443000000	46576000000	23950000000	2284600000	5892800000	4720300000	2777700000	4040300000	4234200000	4459900000	59766000000	62206000000	3148300000	69059000000	55457000000	144	179	188	75	141	104	831				21	1286;6287;6288;6787;8428;9672;10552;12003;12945;13020;14576;14629	True;True;True;True;True;True;True;True;True;True;True;True	1342;6495;6496;6497;6498;7033;8738;10022;11027;12530;13507;13582;15192;15245	7383;7384;7385;7386;7387;7388;7389;7390;7391;34679;34680;34681;34682;34683;34684;34685;34686;34687;34688;34689;34690;34691;34692;34693;34694;34695;34696;34697;34698;34699;34700;34701;34702;34703;34704;34705;34706;34707;34708;34709;34710;34711;34712;34713;34714;34715;34716;34717;34718;34719;34720;34721;34722;34723;34724;34725;34726;34727;34728;34729;34730;34731;34732;37500;47568;47569;47570;47571;47572;47573;47574;47575;47576;47577;47578;47579;47580;47581;47582;47583;47584;47585;47586;47587;47588;47589;47590;47591;47592;47593;47594;47595;47596;47597;47598;47599;47600;47601;47602;47603;47604;47605;47606;47607;47608;47609;47610;47611;47612;47613;47614;47615;47616;47617;47618;47619;47620;47621;47622;47623;47624;47625;47626;47627;47628;47629;47630;47631;47632;47633;47634;47635;47636;47637;47638;47639;47640;47641;47642;47643;47644;47645;47646;47647;47648;47649;47650;47651;47652;47653;47654;47655;47656;47657;47658;47659;47660;47661;47662;47663;47664;47665;47666;47667;47668;47669;47670;47671;47672;47673;47674;47675;47676;47677;47678;54659;54660;54661;54662;54663;54664;54665;54666;54667;54668;54669;54670;54671;54672;54673;54674;54675;54676;54677;54678;54679;54680;54681;54682;54683;54684;54685;54686;54687;54688;54689;54690;54691;54692;54693;54694;54695;54696;54697;54698;54699;54700;54701;54702;54703;54704;54705;54706;54707;54708;54709;54710;54711;54712;54713;59868;59869;59870;59871;67856;67857;67858;67859;73006;73007;73008;73009;73010;73011;73012;73013;73014;73015;73339;73340;73341;73342;82119;82120;82121;82122;82123;82124;82125;82126;82127;82128;82129;82130;82131;82132;82133;82134;82135;82136;82137;82138;82139;82140;82141;82142;82143;82144;82145;82146;82147;82148;82149;82150;82151;82152;82153;82154;82155;82156;82157;82158;82159;82160;82161;82162;82163;82164;82165;82166;82167;82168;82169;82170;82171;82172;82173;82174;82175;82176;82177;82178;82179;82180;82181;82182;82183;82184;82185;82186;82187;82188;82189;82190;82191;82192;82193;82194;82195;82196;82197;82198;82199;82200;82201;82202;82203;82204;82205;82206;82207;82208;82209;82210;82211;82212;82213;82214;82215;82216;82217;82218;82219;82220;82221;82222;82223;82224;82225;82226;82227;82228;82229;82230;82231;82232;82233;82234;82235;82236;82237;82238;82239;82240;82241;82242;82243;82244;82245;82246;82247;82248;82249;82250;82251;82252;82253;82254;82255;82256;82257;82258;82259;82260;82261;82262;82263;82264;82265;82266;82267;82268;82269;82270;82271;82272;82273;82274;82275;82276;82277;82278;82279;82280;82281;82282;82283;82284;82285;82286;82287;82288;82289;82290;82291;82292;82293;82294;82295;82296;82297;82298;82299;82300;82301;82302;82303;82304;82305;82306;82307;82308;82309;82310;82311;82312;82313;82314;82315;82316;82317;82318;82319;82320;82321;82322;82323;82324;82325;82326;82327;82328;82329;82330;82331;82332;82333;82334;82335;82336;82337;82338;82339;82340;82341;82342;82343;82344;82345;82346;82347;82348;82349;82350;82351;82352;82353;82354;82355;82356;82357;82358;82359;82360;82361;82362;82363;82364;82365;82366;82367;82368;82369;82370;82371;82372;82373;82374;82375;82376;82377;82378;82379;82380;82381;82382;82383;82384;82385;82386;82387;82388;82389;82390;82391;82392;82393;82394;82395;82396;82397;82398;82399;82400;82401;82402;82403;82404;82405;82406;82407;82408;82409;82410;82411;82412;82413;82414;82415;82416;82417;82418;82419;82420;82421;82422;82423;82424;82425;82426;82752;82753;82754;82755;82756;82757;82758;82759;82760;82761;82762;82763;82764;82765;82766;82767	5957;5958;5959;5960;5961;5962;5963;5964;5965;5966;5967;5968;5969;5970;5971;28556;28557;28558;28559;28560;28561;28562;28563;28564;28565;28566;28567;28568;28569;28570;28571;28572;28573;28574;28575;28576;28577;28578;28579;28580;28581;28582;28583;28584;28585;28586;28587;28588;28589;28590;28591;28592;28593;28594;28595;28596;28597;28598;28599;28600;28601;28602;28603;28604;28605;28606;28607;28608;28609;28610;28611;28612;28613;28614;28615;28616;28617;28618;28619;28620;28621;28622;28623;28624;28625;28626;28627;28628;28629;28630;28631;28632;28633;28634;28635;28636;28637;28638;28639;28640;28641;28642;28643;28644;28645;28646;28647;28648;28649;28650;28651;28652;28653;28654;28655;28656;28657;28658;28659;28660;28661;28662;28663;28664;28665;28666;28667;28668;28669;28670;28671;28672;28673;28674;28675;28676;28677;28678;28679;28680;28681;28682;28683;28684;28685;28686;28687;28688;28689;28690;28691;30999;39229;39230;39231;39232;39233;39234;39235;39236;39237;39238;39239;39240;39241;39242;39243;39244;39245;39246;39247;39248;39249;39250;39251;39252;39253;39254;39255;39256;39257;39258;39259;39260;39261;39262;39263;39264;39265;39266;39267;39268;39269;39270;39271;39272;39273;39274;39275;39276;39277;39278;39279;39280;39281;39282;39283;39284;39285;39286;39287;39288;39289;39290;39291;39292;39293;39294;39295;39296;39297;39298;39299;39300;39301;39302;39303;39304;39305;39306;39307;39308;39309;39310;39311;39312;39313;39314;39315;39316;39317;39318;39319;39320;39321;39322;39323;39324;39325;39326;39327;39328;39329;39330;39331;39332;39333;39334;39335;39336;39337;39338;39339;39340;39341;39342;39343;39344;39345;39346;39347;39348;39349;39350;39351;39352;39353;39354;39355;39356;39357;39358;39359;39360;39361;39362;44610;44611;44612;44613;44614;44615;44616;44617;44618;44619;44620;44621;44622;44623;44624;44625;44626;44627;44628;44629;44630;44631;44632;44633;44634;44635;44636;44637;44638;44639;44640;44641;44642;44643;44644;44645;44646;44647;44648;44649;44650;44651;44652;44653;44654;44655;44656;44657;44658;44659;44660;44661;44662;44663;44664;44665;44666;44667;44668;44669;44670;44671;44672;44673;44674;44675;44676;44677;44678;44679;44680;44681;44682;44683;44684;44685;44686;44687;44688;44689;44690;44691;44692;44693;44694;44695;44696;44697;44698;44699;44700;44701;44702;44703;44704;44705;44706;44707;44708;44709;48645;54928;54929;54930;59232;59233;59234;59235;59236;59237;59238;59239;59240;59241;59242;59243;59244;59245;59246;59247;59248;59249;59250;59251;59252;59253;59254;59255;59256;59257;59258;59259;59260;59483;59484;59485;59486;66954;66955;66956;66957;66958;66959;66960;66961;66962;66963;66964;66965;66966;66967;66968;66969;66970;66971;66972;66973;66974;66975;66976;66977;66978;66979;66980;66981;66982;66983;66984;66985;66986;66987;66988;66989;66990;66991;66992;66993;66994;66995;66996;66997;66998;66999;67000;67001;67002;67003;67004;67005;67006;67007;67008;67009;67010;67011;67012;67013;67014;67015;67016;67017;67018;67019;67020;67021;67022;67023;67024;67025;67026;67027;67028;67029;67030;67031;67032;67033;67034;67035;67036;67037;67038;67039;67040;67041;67042;67043;67044;67045;67046;67047;67048;67049;67050;67051;67052;67053;67054;67055;67056;67057;67058;67059;67060;67061;67062;67063;67064;67065;67066;67067;67068;67069;67070;67071;67072;67073;67074;67075;67076;67077;67078;67079;67080;67081;67082;67083;67084;67085;67086;67087;67088;67089;67090;67091;67092;67093;67094;67095;67096;67097;67098;67099;67100;67101;67102;67103;67104;67105;67106;67107;67108;67109;67110;67111;67112;67113;67114;67115;67116;67117;67118;67119;67120;67121;67122;67123;67124;67125;67126;67127;67128;67129;67130;67131;67132;67133;67134;67135;67136;67137;67138;67139;67140;67141;67142;67143;67144;67145;67146;67147;67148;67149;67150;67151;67152;67153;67154;67155;67156;67157;67158;67159;67160;67161;67162;67163;67164;67165;67166;67167;67168;67169;67170;67171;67172;67173;67174;67175;67176;67177;67178;67179;67180;67181;67182;67183;67184;67185;67186;67187;67188;67189;67190;67191;67192;67193;67194;67195;67196;67197;67198;67199;67200;67201;67202;67203;67204;67205;67206;67207;67208;67209;67210;67211;67212;67213;67214;67215;67216;67217;67218;67219;67220;67221;67222;67223;67224;67225;67226;67227;67228;67229;67230;67231;67232;67233;67234;67235;67236;67237;67238;67239;67240;67241;67242;67243;67244;67245;67246;67247;67248;67249;67250;67251;67252;67253;67254;67255;67256;67257;67258;67259;67260;67261;67262;67263;67264;67265;67266;67267;67268;67269;67270;67271;67272;67273;67274;67275;67276;67277;67278;67279;67280;67281;67282;67283;67284;67285;67286;67287;67288;67289;67290;67291;67292;67293;67294;67295;67296;67297;67298;67299;67300;67301;67302;67303;67304;67305;67306;67307;67308;67309;67310;67311;67312;67313;67314;67315;67316;67317;67318;67319;67320;67321;67322;67323;67324;67325;67326;67327;67328;67329;67330;67331;67332;67333;67334;67335;67336;67337;67338;67339;67340;67341;67342;67343;67344;67345;67346;67347;67348;67349;67350;67351;67615;67616;67617;67618;67619;67620;67621;67622;67623;67624;67625;67626;67627;67628;67629;67630;67631;67632;67633	5963;28641;28691;30999;39243;44686;48645;54930;59247;59485;67182;67628	5	94
Multi CONTAM_FPP	22	FPPCON_P02533	15	K1C14_HUMAN	CON	Contaminant: Keratin, type I cytoskeletal 14	Homo sapiens	KRT14	472	1	na	MQCON_P02533;FPPCON_P02533;P02533;FPPCON_Q61414;MQCON_P19012;FPPCON_P19012;MQCON_A2A4G1;P19012;FPPCON_Q9Z2K1;FPPCON_Q3ZAW8;MQCON_Q3ZAW8;FPPCON_Q61782;FPPCON_P35900;FPPCON_Q9D312;P35900		MQCON_P02533;FPPCON_P02533;P02533	Potential contaminant	MQCON_P02533;FPPCON_P02533;P02533	15;15;15;5;5;5;5;5;4;4;4;2;1;1;1	12;12;12;2;3;3;2;3;2;2;2;2;1;1;1	3;3;3;0;0;0;0;0;0;0;0;1;0;0;0	Keratin, type I cytoskeletal 14	KRT14	ContaminantMQ: Keratin, type I cytoskeletal 14;Contaminant: Keratin, type I cytoskeletal 14;Keratin, type I cytoskeletal 14	15	15	12	3	13	13	14	11	14	12	10	10	11	9	11	10	3	3	3	3	3	2	37.7	32.8	11.9	51.621	472	472;472;472;452;456;456;456;456;469;470;474;93;424;431;424	0	77.212	By MS/MS	By MS/MS	By MS/MS	By MS/MS	By MS/MS	By MS/MS	32.2	32.6	35.8	28.8	35.8	29.7	482050000	109070000	58413000	93527000	85026000	59230000	76779000	16622000	3761200	2014200	3225100	2931900	2042400	2647500	101330000	53341000	112430000	39276000	96618000	91184000	9	8	10	6	6	6	45				22	922;1276;1480;3488;5076;6505;6910;7849;8018;8851;12116;13787;14099;15371;16141	True;True;True;True;True;True;True;False;False;True;True;True;True;True;False	964;1332;1537;3608;5254;6724;7162;8137;8312;9174;12647;14375;14699;16010;16811;16812	5194;5195;5196;5197;5198;5199;7322;7323;7324;7325;7326;7327;7328;8402;8403;8404;8405;19399;19400;19401;19402;19403;19404;28151;28152;28153;35910;35911;35912;35913;35914;35915;35916;38206;38207;38208;38209;38210;38211;38212;43963;43964;43965;43966;43967;43968;44944;44945;44946;44947;44948;44949;44950;44951;44952;44953;44954;44955;44956;44957;50197;50198;50199;50200;50201;50202;68431;68432;68433;68434;68435;77654;77655;77656;77657;77658;79322;79323;79324;79325;79326;79327;79328;79329;79330;79331;79332;86826;86827;86828;91367;91368;91369;91370;91371;91372;91373;91374;91375;91376;91377;91378;91379;91380;91381;91382;91383;91384;91385;91386;91387;91388;91389;91390;91391;91392;91393;91394;91395;91396;91397;91398;91399;91400;91401	4100;4101;5907;5908;5909;5910;5911;5912;5913;6946;6947;6948;6949;15897;15898;15899;15900;15901;23200;29600;29601;29602;29603;29604;29605;29606;31627;31628;31629;31630;31631;31632;36021;36022;36023;36024;36025;36026;36027;36028;36832;36833;36834;36835;36836;36837;41294;41295;41296;41297;41298;41299;55378;55379;55380;63107;64460;64461;70969;70970;70971;70972;74759;74760;74761;74762;74763;74764;74765;74766;74767;74768;74769;74770;74771;74772;74773;74774;74775;74776;74777;74778;74779;74780;74781;74782;74783;74784;74785;74786;74787;74788;74789;74790;74791;74792;74793;74794	4100;5908;6947;15901;23200;29600;31631;36027;36833;41299;55379;63107;64461;70971;74760	6	119
Multi CONTAM_FPP	23	FPPCON_P02535	10	K1C10_MOUSE	CON	Contaminant: Keratin, type I cytoskeletal 10	Mus musculus	Krt10	570	1	na	FPPCON_P02535		FPPCON_P02535	Potential contaminant	FPPCON_P02535	10	1	1			Contaminant: Keratin, type I cytoskeletal 10	1	10	1	1	9	10	10	8	8	8	0	1	1	0	0	0	0	1	1	0	0	0	15.6	3.3	3.3	57.769	570	570	1	-2	By matching	By matching	By MS/MS	By matching	By matching	By matching	12.3	15.6	15.6	10.7	10.2	10.7	5354200	0	1960900	3393300	0	0	0	205930	0	75418	130510	0	0	0	0	1996700	4601300	0	0	0	0	0	1	0	0	0	1	+			23	923;5117;7849;8264;11459;11474;11475;12119;12120;16141	False;True;False;False;False;False;False;False;False;False	965;5295;8137;8569;11970;11986;11987;12650;12651;16811;16812	5200;5201;5202;5203;5204;5205;5206;28355;28356;43963;43964;43965;43966;43967;43968;46647;46648;46649;46650;46651;46652;46653;46654;46655;46656;46657;64705;64706;64707;64708;64709;64710;64711;64712;64713;64714;64715;64716;64717;64718;64719;64720;64721;64722;64723;64724;64725;64793;64794;64795;64796;64797;64798;64799;64800;64801;64802;64803;64804;64805;64806;64807;64808;64809;68443;68444;68445;68446;68447;68448;68449;68450;68451;68452;68453;68454;68455;68456;68457;91367;91368;91369;91370;91371;91372;91373;91374;91375;91376;91377;91378;91379;91380;91381;91382;91383;91384;91385;91386;91387;91388;91389;91390;91391;91392;91393;91394;91395;91396;91397;91398;91399;91400;91401	4102;4103;4104;4105;4106;4107;4108;4109;4110;4111;4112;23368;36021;36022;36023;36024;36025;36026;36027;36028;38488;38489;38490;38491;38492;38493;38494;38495;38496;38497;52424;52425;52426;52427;52428;52429;52430;52431;52432;52433;52434;52435;52436;52437;52438;52469;52470;52471;52472;52473;52474;52475;52476;52477;52478;55385;55386;55387;55388;55389;55390;55391;55392;55393;55394;55395;74759;74760;74761;74762;74763;74764;74765;74766;74767;74768;74769;74770;74771;74772;74773;74774;74775;74776;74777;74778;74779;74780;74781;74782;74783;74784;74785;74786;74787;74788;74789;74790;74791;74792;74793;74794	4107;23368;36027;38496;52433;52472;52476;55387;55395;74760	6	148
Multi CONTAM_FPP	24	FPPCON_P02538	19	K2C6A_HUMAN	CON	Contaminant: Keratin, type II cytoskeletal 6A	Homo sapiens	KRT6A	564	1	na	FPPCON_P48668;FPPCON_P02538;P48668;P02538;MQCON_P04259;FPPCON_Q8VED5		FPPCON_P48668;FPPCON_P02538;P48668;P02538	Potential contaminant	FPPCON_P48668;FPPCON_P02538;P48668;P02538;MQCON_P04259	19;19;19;19;18;5	8;8;8;8;7;1	1;1;1;1;0;0	Keratin, type II cytoskeletal 6C;Keratin, type II cytoskeletal 6A	KRT6C;KRT6A	Contaminant: Keratin, type II cytoskeletal 6C;Contaminant: Keratin, type II cytoskeletal 6A;Keratin, type II cytoskeletal 6C;Keratin, type II cytoskeletal 6A;ContaminantMQ: Keratin, type II cytoskeletal 6B	6	19	8	1	17	11	15	12	11	13	7	2	5	3	3	4	1	0	1	0	0	0	33	17.2	3	60.024	564	564;564;564;564;564;531	0	15.41	By MS/MS	By matching	By MS/MS	By MS/MS	By matching	By MS/MS	30	18.3	26.2	21.3	18.1	23.2	95814000	23166000	4865600	14292000	18921000	5902100	28668000	3193800	772200	162190	476410	630690	196740	955580	21238000	9591300	16217000	12293000	10453000	25023000	5	0	1	1	0	2	9				24	350;749;1397;3650;3862;5093;6863;7543;7939;7940;8852;10554;10562;11279;11379;12898;13285;13286;16582	True;True;False;False;False;True;True;False;False;False;False;False;False;False;False;True;True;True;True	362;782;1454;3773;3992;5271;7113;7822;8230;8231;9175;11029;11037;11782;11887;13460;13857;13858;17272	1839;1840;1841;1842;1843;1844;4061;4062;7924;7925;7926;7927;7928;7929;7930;7931;7932;7933;7934;20272;20273;20274;20275;20276;20277;20278;20279;20280;20281;20282;20283;21492;21493;21494;21495;21496;21497;21498;21499;21500;21501;28227;28228;37931;37932;37933;37934;37935;37936;42124;42125;42126;42127;42128;42129;42130;42131;42132;42133;44451;44452;44453;44454;44455;44456;44457;44458;44459;44460;44461;50203;50204;50205;50206;50207;50208;59880;59881;59882;59883;59884;59885;59886;59887;59888;59889;59890;59891;59918;59919;59920;59921;59922;63814;63815;63816;63817;63818;64316;64317;72838;74924;74925;74926;74927;74928;74929;93822	1499;3240;6429;6430;6431;6432;6433;6434;6435;6436;6437;6438;6439;16520;16521;16522;16523;16524;16525;17552;17553;17554;17555;17556;17557;17558;17559;17560;23247;31401;31402;34644;34645;36415;36416;36417;36418;36419;36420;36421;36422;36423;36424;36425;41300;41301;48650;48651;48652;48653;48654;48655;48656;48657;48658;48659;48660;48688;48689;48690;48691;48692;48693;51781;51782;51783;52134;59111;60751;60752;60753;76703	1499;3240;6432;16524;17556;23247;31401;34645;36421;36425;41300;48660;48688;51783;52134;59111;60752;60753;76703
Multi CONTAM_FPP	25	FPPCON_P02769	19	ALBU_BOVIN	CON	Contaminant: Serum albumin	Bos taurus	ALB	607	1	na	FPPCON_P02769		FPPCON_P02769	Potential contaminant	FPPCON_P02769	19	19	15			Contaminant: Serum albumin	1	19	19	15	15	14	11	17	13	4	15	14	11	17	13	4	11	11	8	13	9	3	35.4	35.4	30.6	69.293	607	607	0	52.83	By MS/MS	By MS/MS	By MS/MS	By MS/MS	By MS/MS	By MS/MS	27.8	28.8	21.6	32	24.7	6.9	853180000	131810000	108460000	27948000	445980000	112720000	26266000	21330000	3295200	2711600	698710	11149000	2818000	656640	124270000	104710000	38562000	159240000	146040000	34252000	10	12	3	21	8	1	55				25	1947;3840;4837;5561;7673;7794;8378;8441;9930;9984;11697;11698;11777;12570;13404;14325;15804;16684;16804	True;True;True;True;True;True;True;True;True;True;True;True;True;True;True;True;True;True;True	2018;3970;5001;5751;7956;8081;8684;8751;10286;10341;12213;12214;12296;13117;13981;14933;16467;17378;17498	10984;10985;21384;21385;26924;26925;30746;30747;42831;42832;42833;42834;43663;43664;43665;43666;43667;47237;47238;47239;47240;47743;47744;47745;47746;47747;47748;47749;47750;47751;56127;56128;56129;56130;56131;56132;56133;56134;56135;56136;56137;56548;56549;56550;56551;56552;56553;66088;66089;66090;66091;66092;66093;66094;66095;66525;66526;66527;66528;66529;66530;70867;70868;70869;70870;70871;75634;75635;75636;75637;75638;75639;80680;80681;80682;89266;89267;89268;94380;94381;94382;94383;94384;95144;95145;95146;95147;95148	9124;9125;17469;17470;22210;25293;35131;35132;35796;35797;35798;38902;38903;38904;39409;39410;39411;39412;39413;39414;39415;45729;45730;45731;46114;46115;46116;46117;46118;53453;53454;53455;53456;53457;53458;53727;53728;53729;53730;53731;57321;57322;57323;57324;61373;61374;61375;65681;65682;72920;77139;77140;77786;77787;77788	9125;17470;22210;25293;35131;35796;38903;39410;45730;46115;53453;53458;53729;57323;61374;65682;72920;77139;77786
Multi CONTAM_FPP	26	FPPCON_P04264	37	K2C1_HUMAN	CON	Contaminant: Keratin, type II cytoskeletal 1	Homo sapiens	KRT1	644	1	na	FPPCON_P04264;P04264;MQCON_P04264;FPPCON_HIT000016045		FPPCON_P04264;P04264	Potential contaminant	FPPCON_P04264;P04264;MQCON_P04264	37;37;36;1	35;35;34;1	25;25;24;0	Keratin, type II cytoskeletal 1	KRT1	Contaminant: Keratin, type II cytoskeletal 1;Keratin, type II cytoskeletal 1;ContaminantMQ: Keratin, type II cytoskeletal 1	4	37	35	25	34	32	35	32	31	31	32	30	33	30	29	29	23	22	23	21	21	20	55.7	52.6	42.9	66.038	644	644;644;644;99	0	323.31	By MS/MS	By MS/MS	By MS/MS	By MS/MS	By MS/MS	By MS/MS	53.9	51.2	53	52.6	51.9	50.6	9927400000	1249400000	1396200000	2898700000	1900800000	1480200000	1002100000	320240000	40304000	45039000	93507000	61315000	47749000	32325000	1251900000	1270100000	3472100000	838530000	1980200000	1066400000	55	51	77	47	48	37	315				26	365;1395;2478;2543;3864;4025;4359;4480;5092;5917;7664;7938;8154;9125;9126;9532;10312;10550;10554;10640;11237;12114;12115;12252;12424;12448;12449;12505;12611;12612;12668;13667;13852;13936;13937;16465;16580	True;True;True;True;False;True;True;True;True;False;True;True;True;True;True;True;True;True;True;True;True;True;True;True;True;True;True;True;True;True;True;True;True;True;True;True;True	377;1452;2566;2567;2632;2633;3994;4159;4508;4633;5270;6117;7947;8229;8456;9461;9462;9881;10760;10761;11025;11029;11122;11123;11738;12645;12646;12788;12966;12991;12992;13050;13161;13162;13219;14254;14441;14533;14534;17150;17270	1917;1918;1919;1920;1921;7911;7912;7913;7914;7915;7916;7917;7918;7919;13908;13909;13910;13911;13912;13913;14240;14241;14242;14243;14244;14245;14246;14247;14248;14249;14250;14251;14252;14253;14254;21506;21507;21508;21509;21510;21511;21512;21513;21514;21515;21516;21517;21518;21519;21520;22596;22597;22598;22599;22600;22601;22602;22603;22604;22605;22606;22607;22608;22609;22610;22611;22612;22613;24397;24398;24399;24400;24401;24962;24963;24964;24965;24966;24967;24968;24969;24970;24971;28222;28223;28224;28225;28226;32606;32607;32608;32609;32610;32611;42782;42783;42784;42785;42786;42787;42788;42789;44439;44440;44441;44442;44443;44444;44445;44446;44447;44448;44449;44450;46149;51695;51696;51697;51698;51699;51700;51701;51702;51703;51704;51705;53829;53830;53831;53832;53833;53834;58643;58644;58645;58646;58647;58648;58649;58650;58651;58652;58653;58654;59850;59851;59852;59853;59854;59855;59856;59857;59858;59859;59860;59861;59862;59863;59880;59881;59882;59883;59884;59885;59886;59887;59888;59889;59890;59891;60354;60355;60356;60357;60358;60359;60360;60361;60362;60363;60364;63523;63524;63525;63526;63527;63528;63529;63530;63531;63532;63533;63534;63535;63536;63537;63538;63539;63540;63541;63542;63543;63544;63545;63546;63547;63548;63549;68424;68425;68426;68427;68428;68429;68430;69119;69120;69121;69122;69123;69124;70009;70010;70011;70012;70013;70014;70015;70016;70017;70018;70019;70128;70129;70130;70131;70132;70133;70134;70135;70136;70137;70138;70139;70140;70141;70142;70143;70443;70444;70445;70446;70447;70448;70449;70450;70451;70452;70453;70454;70455;70456;70457;70458;70459;70460;70461;70462;70463;71103;71104;71105;71106;71107;71108;71109;71110;71111;71112;71113;71114;71115;71116;71117;71118;71119;71120;71438;71439;71440;71441;71442;71443;76991;76992;76993;76994;76995;76996;76997;76998;76999;77000;77001;77981;77982;77983;77984;77985;77986;78470;78471;78472;78473;78474;78475;78476;78477;78478;78479;78480;78481;78482;78483;78484;78485;93202;93808;93809;93810;93811;93812;93813;93814;93815;93816	1543;1544;1545;1546;1547;1548;1549;1550;1551;6414;6415;6416;6417;6418;6419;6420;6421;6422;6423;6424;6425;11666;11667;11921;11922;11923;17562;17563;17564;17565;17566;17567;17568;17569;17570;17571;17572;17573;17574;17575;17576;17577;17578;17579;17580;17581;17582;17583;17584;17585;18759;18760;18761;18762;18763;18764;18765;18766;18767;18768;18769;18770;18771;20158;20584;20585;20586;20587;20588;20589;20590;20591;20592;20593;20594;20595;23241;23242;23243;23244;23245;23246;26702;26703;26704;26705;26706;26707;26708;26709;26710;35098;35099;35100;35101;35102;36403;36404;36405;36406;36407;36408;36409;36410;36411;36412;36413;36414;38156;42450;42451;42452;42453;42454;42455;42456;42457;42458;42459;42460;43986;43987;43988;43989;43990;43991;47742;47743;47744;47745;47746;47747;47748;47749;47750;47751;47752;47753;48632;48633;48634;48635;48636;48637;48638;48639;48640;48641;48642;48650;48651;48652;48653;48654;48655;48656;48657;48658;48659;48660;49024;49025;49026;49027;51554;51555;51556;51557;51558;51559;51560;51561;51562;51563;51564;51565;51566;51567;51568;51569;51570;51571;51572;51573;51574;51575;51576;51577;51578;51579;55375;55376;55377;55910;55911;55912;55913;55914;55915;55916;55917;56573;56574;56575;56576;56577;56578;56579;56580;56581;56678;56679;56680;56681;56682;56683;56684;56685;56686;56687;56688;56689;56690;56691;56692;56693;56694;56695;56696;56697;56698;56960;56961;56962;56963;56964;56965;56966;56967;56968;56969;56970;56971;56972;56973;56974;56975;56976;56977;56978;57514;57515;57516;57517;57518;57519;57520;57521;57522;57523;57524;57525;57526;57527;57528;57529;57530;57531;57532;57533;57534;57535;57536;57537;57780;57781;57782;57783;57784;57785;57786;57787;57788;62544;62545;62546;62547;62548;62549;62550;62551;62552;62553;62554;62555;62556;62557;62558;62559;62560;63366;63367;63368;63369;63370;63371;63372;63373;63374;63375;63376;63377;63795;63796;63797;63798;63799;63800;63801;63802;63803;63804;63805;63806;63807;63808;63809;63810;63811;63812;63813;63814;63815;63816;63817;63818;63819;76216;76689;76690;76691;76692;76693;76694;76695;76696;76697;76698;76699;76700	1548;6421;11666;11922;17575;18765;20158;20594;23246;26707;35101;36410;38156;42452;42460;43991;47745;48640;48660;49024;51566;55375;55377;55912;56575;56689;56697;56974;57528;57536;57786;62553;63373;63804;63816;76216;76690	7;8;9;10	262;296;469;493
Multi CONTAM_FPP	27	FPPCON_P05787	8	K2C8_HUMAN	CON	Contaminant: Keratin, type II cytoskeletal 8	Homo sapiens	KRT8	483	1	na	FPPCON_P05787;P05787;FPPCON_Q9DCV7;MQCON_P08729;FPPCON_P08729;P08729;FPPCON_HIT000292931;MQCON_Q9H552;MQCON_Q9NSB2;FPPCON_Q9NSB2;Q9NSB2		FPPCON_P05787;P05787	Potential contaminant	FPPCON_P05787;P05787;FPPCON_Q9DCV7;MQCON_P08729;FPPCON_P08729;P08729	8;8;4;4;4;4;3;3;3;3;3	3;3;0;0;0;0;2;0;0;0;0	3;3;0;0;0;0;2;0;0;0;0	Keratin, type II cytoskeletal 8;Keratin, type II cytoskeletal 7	KRT8;KRT7	Contaminant: Keratin, type II cytoskeletal 8;Keratin, type II cytoskeletal 8;Contaminant: Keratin, type II cytoskeletal 7;ContaminantMQ: Keratin, type II cytoskeletal 7;Contaminant: Keratin, type II cytoskeletal 7;Keratin, type II cytoskeletal 7	11	8	3	3	5	7	7	4	5	5	0	2	2	0	0	0	0	2	2	0	0	0	13.7	6.8	6.8	53.704	483	483;483;457;469;469;469;443;499;600;600;600	0	6.0056	By matching	By MS/MS	By MS/MS	By matching	By matching	By matching	6.8	11.2	11.2	6.6	6.8	6.8	5081100	0	3298600	1782600	0	0	0	175210	0	113740	61468	0	0	0	0	3358700	0	0	0	0	0	1	1	0	0	0	2				27	3650;3862;7544;8225;8853;9359;10554;12509	False;False;False;True;False;True;False;True	3773;3992;7823;8530;9176;9701;11029;13054	20272;20273;20274;20275;20276;20277;20278;20279;20280;20281;20282;20283;21492;21493;21494;21495;21496;21497;21498;21499;21500;21501;42134;42135;42136;42137;42138;46473;50209;50210;50211;50212;50213;50214;52925;52926;59880;59881;59882;59883;59884;59885;59886;59887;59888;59889;59890;59891;70475	16520;16521;16522;16523;16524;16525;17552;17553;17554;17555;17556;17557;17558;17559;17560;34646;34647;34648;38361;41302;41303;41304;41305;41306;43392;43393;48650;48651;48652;48653;48654;48655;48656;48657;48658;48659;48660;56983	16524;17556;34648;38361;41305;43392;48660;56983	11	256
Multi CONTAM_FPP	28	FPPCON_P07477	2	TRY1_HUMAN	CON	Contaminant: Trypsin-1	Homo sapiens	PRSS1	247	1	na	FPPCON_P07477;P07477;Q8NHM4;P07478		FPPCON_P07477;P07477	Potential contaminant	FPPCON_P07477;P07477;Q8NHM4;P07478	2;2;1;1	1;1;1;1	1;1;1;1	Trypsin-1;Alpha-trypsin chain 1;Alpha-trypsin chain 2;Putative trypsin-6;Trypsin-2	PRSS1;PRSS3P2;PRSS2	Contaminant: Trypsin-1;Trypsin-1;Putative trypsin-6;Trypsin-2	4	2	1	1	1	2	2	1	2	2	1	1	1	1	1	1	1	1	1	1	1	1	11.3	8.1	8.1	26.558	247	247;247;247;247	0.0041005	2.274	By MS/MS	By MS/MS	By MS/MS	By MS/MS	By MS/MS	By MS/MS	8.1	11.3	11.3	8.1	11.3	11.3	561360000	107620000	56362000	33312000	293740000	26901000	43436000	70170000	13452000	7045300	4164000	36717000	3362600	5429500	109370000	53768000	43725000	120750000	37110000	48739000	1	2	1	1	1	1	7				28	8429;10552	True;False	8739;11027	47679;47680;47681;47682;47683;47684;47685;47686;59868;59869;59870;59871	39363;39364;39365;39366;39367;39368;39369;48645	39363;48645
Multi CONTAM_FPP	29	FPPCON_P08779	15	K1C16_HUMAN	CON	Contaminant: Keratin, type I cytoskeletal 16	Homo sapiens	KRT16	473	1	na	FPPCON_P08779;P08779		FPPCON_P08779;P08779	Potential contaminant	FPPCON_P08779;P08779	15;15	6;6	6;6	Keratin, type I cytoskeletal 16	KRT16	Contaminant: Keratin, type I cytoskeletal 16;Keratin, type I cytoskeletal 16	2	15	6	6	10	8	12	8	10	13	3	1	4	2	2	5	3	1	4	2	2	5	37.6	18.2	18.2	51.267	473	473;473	0	16.37	By MS/MS	By matching	By MS/MS	By MS/MS	By MS/MS	By MS/MS	26.6	17.3	31.9	19	23	34.5	68230000	7223500	1369100	6775200	8440000	3463100	40959000	2352800	249090	47211	233630	291030	119420	1412400	5607000	2495900	7844400	4370200	8713300	42111000	2	0	2	1	1	6	12				29	922;1275;1480;3486;3523;5076;6171;6910;7849;8018;8850;13470;14099;15371;16141	False;True;False;True;True;False;True;False;False;False;True;True;False;False;False	964;1331;1537;3606;3645;5254;6376;7162;8137;8312;9173;14048;14699;16010;16811;16812	5194;5195;5196;5197;5198;5199;7317;7318;7319;7320;7321;8402;8403;8404;8405;19393;19394;19630;19631;28151;28152;28153;34005;34006;34007;34008;34009;38206;38207;38208;38209;38210;38211;38212;43963;43964;43965;43966;43967;43968;44944;44945;44946;44947;44948;44949;44950;44951;44952;44953;44954;44955;44956;44957;50194;50195;50196;75922;79322;79323;79324;79325;79326;79327;79328;79329;79330;79331;79332;86826;86827;86828;91367;91368;91369;91370;91371;91372;91373;91374;91375;91376;91377;91378;91379;91380;91381;91382;91383;91384;91385;91386;91387;91388;91389;91390;91391;91392;91393;91394;91395;91396;91397;91398;91399;91400;91401	4100;4101;5903;5904;5905;5906;6946;6947;6948;6949;15892;16099;23200;27924;27925;27926;31627;31628;31629;31630;31631;31632;36021;36022;36023;36024;36025;36026;36027;36028;36832;36833;36834;36835;36836;36837;41292;41293;61628;64460;64461;70969;70970;70971;70972;74759;74760;74761;74762;74763;74764;74765;74766;74767;74768;74769;74770;74771;74772;74773;74774;74775;74776;74777;74778;74779;74780;74781;74782;74783;74784;74785;74786;74787;74788;74789;74790;74791;74792;74793;74794	4100;5903;6947;15892;16099;23200;27925;31631;36027;36833;41293;61628;64461;70971;74760	6	121
Multi CONTAM_FPP	30	FPPCON_P12763	5	FETUA_BOVIN	CON	Contaminant: Alpha-2-HS-glycoprotein	Bos taurus	AHSG	359	1	na	FPPCON_P12763		FPPCON_P12763	Potential contaminant	FPPCON_P12763	5	5	5			Contaminant: Alpha-2-HS-glycoprotein	1	5	5	5	3	4	3	4	2	2	3	4	3	4	2	2	3	4	3	4	2	2	21.4	21.4	21.4	38.418	359	359	0	10.387	By MS/MS	By MS/MS	By MS/MS	By MS/MS	By matching	By matching	10.6	14.8	10	17.3	7.5	7	76419000	10901000	15972000	8333400	26855000	6779500	7578300	5458500	778620	1140900	595240	1918200	484250	541310	11158000	10942000	9945400	10407000	13996000	10449000	3	2	1	4	0	0	10				30	1322;5599;11099;11437;14003	True;True;True;True;True	1378;5793;11595;11947;14600	7570;30988;30989;30990;30991;30992;30993;62806;62807;62808;62809;64616;64617;64618;64619;78822;78823;78824	6135;25458;25459;51003;51004;51005;52369;52370;64082;64083	6135;25459;51003;52369;64082
Multi CONTAM_FPP	31	FPPCON_P13645	35	K1C10_HUMAN	CON	Contaminant: Keratin, type I cytoskeletal 10	Homo sapiens	KRT10	584	1	na	FPPCON_P13645;MQCON_P13645;P13645;FPPCON_Q7Z3Y7;MQCON_Q7Z3Y7;Q7Z3Y7;FPPCON_Q148H6;FPPCON_Q7Z3Z0;MQCON_Q7Z3Y8;FPPCON_Q7Z3Y8;FPPCON_Q2M2I5;Q7Z3Z0;Q7Z3Y8;Q2M2I5;FPPCON_Q14525;FPPCON_Q62168;MQCON_Q15323;FPPCON_Q61765;FPPCON_Q15323;MQCON_Q92764;MQCON_Q14532;FPPCON_Q14532;FPPCON_O76014;MQCON_A2AB72;FPPCON_Q92764;FPPCON_Q497I4;MQCON_O76015;FPPCON_O76015;FPPCON_O76013;FPPCON_Q7Z3Y9;MQCON_O76014;FPPCON_XP_986630;FPPCON_Q99456;Q14525;Q15323;Q14532;O76014;Q92764;O76015;O76013;Q7Z3Y9;Q99456		FPPCON_P13645;MQCON_P13645;P13645	Potential contaminant	FPPCON_P13645;MQCON_P13645;P13645	35;35;35;4;4;4;3;2;2;2;2;2;2;2;1;1;1;1;1;1;1;1;1;1;1;1;1;1;1;1;1;1;1;1;1;1;1;1;1;1;1;1	35;35;35;4;4;4;3;2;2;2;2;2;2;2;1;1;1;1;1;1;1;1;1;1;1;1;1;1;1;1;1;1;1;1;1;1;1;1;1;1;1;1	25;25;25;2;2;2;1;1;1;1;0;1;1;0;0;0;0;0;0;0;0;0;0;0;0;0;0;0;0;0;0;0;0;0;0;0;0;0;0;0;0;0	Keratin, type I cytoskeletal 10	KRT10	Contaminant: Keratin, type I cytoskeletal 10;ContaminantMQ: Keratin, type I cytoskeletal 10;Keratin, type I cytoskeletal 10	42	35	35	25	32	30	33	31	27	25	32	30	33	31	27	25	22	20	23	22	18	16	61.1	61.1	49.8	58.826	584	584;593;584;464;486;464;464;450;459;459;525;450;459;525;404;407;416;416;416;425;448;448;449;453;455;455;456;456;467;468;471;476;494;404;416;448;449;455;456;467;468;494	0	320.75	By MS/MS	By MS/MS	By MS/MS	By MS/MS	By MS/MS	By MS/MS	52.2	56.8	57.2	59.2	50.3	47.6	10868000000	1407700000	1319400000	4163700000	1875200000	1196100000	905860000	418000000	54141000	50744000	160140000	72122000	46005000	34841000	1398800000	1330200000	5106800000	790700000	1691800000	1077800000	42	55	110	47	37	25	316				31	325;326;461;923;1944;3179;5116;5144;6803;7250;7849;8018;8264;8788;10488;10713;10832;10842;11459;11474;11475;11774;11878;12119;12120;12255;12461;12584;12896;12897;13696;15372;16141;16558;16592	True;True;True;True;True;True;True;True;True;True;True;True;True;True;True;True;True;True;True;True;True;True;True;True;True;True;True;True;True;True;True;True;True;True;True	335;336;337;338;478;965;2015;3285;5294;5322;7049;7518;8137;8312;8569;9108;10962;11199;11322;11332;11333;11970;11986;11987;12293;12401;12650;12651;12791;13004;13132;13458;13459;14284;16011;16811;16812;17248;17282	1715;1716;1717;1718;1719;1720;1721;1722;1723;1724;1725;2367;2368;2369;2370;2371;2372;2373;2374;2375;5200;5201;5202;5203;5204;5205;5206;10976;10977;10978;10979;17732;17733;17734;17735;17736;17737;17738;17739;28339;28340;28341;28342;28343;28344;28345;28346;28347;28348;28349;28350;28351;28352;28353;28354;28466;28467;28468;28469;28470;28471;28472;28473;28474;28475;28476;28477;37565;37566;37567;37568;37569;37570;37571;37572;37573;37574;37575;37576;37577;37578;37579;40241;40242;40243;43963;43964;43965;43966;43967;43968;44944;44945;44946;44947;44948;44949;44950;44951;44952;44953;44954;44955;44956;44957;46647;46648;46649;46650;46651;46652;46653;46654;46655;46656;46657;49892;49893;49894;49895;49896;49897;49898;49899;49900;49901;49902;49903;49904;49905;59571;59572;59573;59574;59575;59576;60688;60689;60690;60691;61404;61405;61406;61407;61408;61409;61410;61411;61412;61413;61414;61415;61460;61461;61462;61463;61464;61465;61466;61467;64705;64706;64707;64708;64709;64710;64711;64712;64713;64714;64715;64716;64717;64718;64719;64720;64721;64722;64723;64724;64725;64793;64794;64795;64796;64797;64798;64799;64800;64801;64802;64803;64804;64805;64806;64807;64808;64809;66513;66514;66515;66993;66994;66995;66996;66997;66998;66999;67000;67001;67002;67003;67004;68443;68444;68445;68446;68447;68448;68449;68450;68451;68452;68453;68454;68455;68456;68457;69135;69136;69137;69138;69139;69140;70196;70966;70967;70968;70969;70970;70971;70972;70973;70974;70975;70976;70977;70978;72796;72797;72798;72799;72800;72801;72802;72803;72804;72805;72806;72807;72808;72809;72810;72811;72812;72813;72814;72815;72816;72817;72818;72819;72820;72821;72822;72823;72824;72825;72826;72827;72828;72829;72830;72831;72832;72833;72834;72835;72836;72837;77199;77200;77201;77202;77203;77204;77205;77206;77207;86829;86830;86831;86832;86833;86834;86835;91367;91368;91369;91370;91371;91372;91373;91374;91375;91376;91377;91378;91379;91380;91381;91382;91383;91384;91385;91386;91387;91388;91389;91390;91391;91392;91393;91394;91395;91396;91397;91398;91399;91400;91401;93710;93876;93877;93878;93879;93880;93881	1400;1401;1402;1403;1404;1405;1885;1886;1887;1888;1889;1890;1891;1892;1893;4102;4103;4104;4105;4106;4107;4108;4109;4110;4111;4112;9115;9116;9117;9118;9119;9120;9121;14594;14595;14596;14597;14598;14599;14600;14601;23348;23349;23350;23351;23352;23353;23354;23355;23356;23357;23358;23359;23360;23361;23362;23363;23364;23365;23366;23367;23444;23445;23446;23447;23448;23449;23450;23451;23452;23453;23454;23455;31047;31048;31049;31050;31051;31052;31053;31054;31055;31056;31057;31058;31059;31060;31061;31062;31063;31064;31065;33290;33291;36021;36022;36023;36024;36025;36026;36027;36028;36832;36833;36834;36835;36836;36837;38488;38489;38490;38491;38492;38493;38494;38495;38496;38497;41064;41065;41066;41067;41068;41069;41070;41071;41072;41073;41074;41075;41076;41077;41078;41079;48451;48452;49262;49263;49264;49845;49846;49847;49848;49849;49850;49851;49852;49853;49854;49855;49876;49877;49878;49879;49880;49881;52424;52425;52426;52427;52428;52429;52430;52431;52432;52433;52434;52435;52436;52437;52438;52469;52470;52471;52472;52473;52474;52475;52476;52477;52478;53719;53720;54070;54071;54072;54073;54074;54075;54076;55385;55386;55387;55388;55389;55390;55391;55392;55393;55394;55395;55923;55924;55925;55926;55927;56736;57393;57394;57395;57396;57397;57398;57399;57400;57401;57402;57403;57404;57405;57406;57407;59077;59078;59079;59080;59081;59082;59083;59084;59085;59086;59087;59088;59089;59090;59091;59092;59093;59094;59095;59096;59097;59098;59099;59100;59101;59102;59103;59104;59105;59106;59107;59108;59109;59110;62730;62731;62732;62733;62734;62735;62736;62737;62738;70973;70974;70975;70976;70977;70978;70979;70980;70981;70982;70983;70984;70985;70986;70987;70988;74759;74760;74761;74762;74763;74764;74765;74766;74767;74768;74769;74770;74771;74772;74773;74774;74775;74776;74777;74778;74779;74780;74781;74782;74783;74784;74785;74786;74787;74788;74789;74790;74791;74792;74793;74794;76618;76751;76752	1402;1403;1892;4107;9121;14599;23358;23452;31059;33291;36027;36833;38496;41071;48452;49262;49850;49878;52433;52472;52476;53720;54074;55387;55395;55923;56736;57400;59078;59104;62734;70978;74760;76618;76751	6;12;13;14	150;271;306;321
Multi CONTAM_FPP	32	FPPCON_P13647	20	K2C5_HUMAN	CON	Contaminant: Keratin, type II cytoskeletal 5	Homo sapiens	KRT5	590	1	na	FPPCON_P13647;P13647		FPPCON_P13647;P13647	Potential contaminant	FPPCON_P13647;P13647	20;20	12;12	4;4	Keratin, type II cytoskeletal 5	KRT5	Contaminant: Keratin, type II cytoskeletal 5;Keratin, type II cytoskeletal 5	2	20	12	4	17	17	17	14	15	14	10	10	9	7	9	7	3	4	3	4	3	3	32.2	22.7	7.6	62.378	590	590;590	0	19.726	By MS/MS	By MS/MS	By MS/MS	By MS/MS	By MS/MS	By MS/MS	27.8	28	25.4	23.7	24.4	23.2	336490000	75436000	50028000	68612000	61682000	52009000	28719000	10854000	2433400	1613800	2213300	1989700	1677700	926430	64972000	46542000	92328000	30760000	69420000	42648000	7	6	7	2	3	3	28				32	1396;3650;3862;6867;7543;7893;7939;7940;8852;10554;10562;11279;11379;12209;12254;12675;13457;14182;15996;16581	True;False;False;True;False;True;False;False;False;False;False;True;True;True;True;True;True;True;True;True	1453;3773;3992;7118;7822;8183;8230;8231;9175;11029;11037;11782;11887;12742;12790;13226;14035;14785;16664;17271	7920;7921;7922;7923;20272;20273;20274;20275;20276;20277;20278;20279;20280;20281;20282;20283;21492;21493;21494;21495;21496;21497;21498;21499;21500;21501;37958;37959;37960;37961;37962;37963;42124;42125;42126;42127;42128;42129;42130;42131;42132;42133;44204;44205;44206;44207;44208;44209;44451;44452;44453;44454;44455;44456;44457;44458;44459;44460;44461;50203;50204;50205;50206;50207;50208;59880;59881;59882;59883;59884;59885;59886;59887;59888;59889;59890;59891;59918;59919;59920;59921;59922;63814;63815;63816;63817;63818;64316;64317;68847;68848;68849;68850;68851;68852;69131;69132;69133;69134;71476;71477;71478;71479;75870;79786;79787;79788;79789;79790;90595;90596;90597;90598;93817;93818;93819;93820;93821	6426;6427;6428;16520;16521;16522;16523;16524;16525;17552;17553;17554;17555;17556;17557;17558;17559;17560;31418;31419;31420;31421;34644;34645;36198;36199;36415;36416;36417;36418;36419;36420;36421;36422;36423;36424;36425;41300;41301;48650;48651;48652;48653;48654;48655;48656;48657;48658;48659;48660;48688;48689;48690;48691;48692;48693;51781;51782;51783;52134;55678;55679;55680;55681;55682;55683;55922;57814;61589;64846;64847;74170;74171;74172;76701;76702	6426;16524;17556;31418;34645;36198;36421;36425;41300;48660;48688;51783;52134;55678;55922;57814;61589;64847;74171;76701	15	274
Multi CONTAM_FPP	33	FPPCON_P34955	9	A1AT_BOVIN	CON	Contaminant: Alpha-1-antiproteinase	Bos taurus	SERPINA1	416	1	na	FPPCON_P34955		FPPCON_P34955	Potential contaminant	FPPCON_P34955	9	9	9			Contaminant: Alpha-1-antiproteinase	1	9	9	9	7	9	6	8	6	6	7	9	6	8	6	6	7	9	6	8	6	6	21.9	21.9	21.9	46.103	416	416	0	59.279	By MS/MS	By MS/MS	By MS/MS	By MS/MS	By MS/MS	By MS/MS	17.1	21.9	14.9	20.2	14.9	14.2	360270000	50444000	58670000	18397000	161300000	37978000	33482000	17156000	2402100	2793800	876050	7681000	1808500	1594400	39476000	55227000	26815000	55076000	64711000	44965000	6	4	2	8	4	3	27				33	138;331;4904;9455;9603;9868;10632;13167;16541	True;True;True;True;True;True;True;True;True	142;343;5075;9802;9952;10224;11111;13733;17231	683;684;685;686;1765;1766;1767;27251;27252;27253;27254;27255;27256;53411;53412;53413;53414;54259;54260;54261;54262;54263;54264;55757;55758;55759;55760;55761;55762;60305;60306;74255;74256;74257;74258;74259;74260;74261;93645;93646;93647;93648;93649	515;516;1452;1453;22473;22474;22475;22476;22477;43708;44322;44323;44324;44325;44326;45426;45427;45428;45429;45430;45431;48978;60211;60212;60213;60214;76572	516;1453;22474;43708;44323;45429;48978;60212;76572
Multi CONTAM_FPP	34	FPPCON_P35527	25	K1C9_HUMAN	CON	Contaminant: Keratin, type I cytoskeletal 9	Homo sapiens	KRT9	623	1	na	FPPCON_P35527;P35527;MQCON_P35527		FPPCON_P35527;P35527	Potential contaminant	FPPCON_P35527;P35527;MQCON_P35527	25;25;24	24;24;23	24;24;23	Keratin, type I cytoskeletal 9	KRT9	Contaminant: Keratin, type I cytoskeletal 9;Keratin, type I cytoskeletal 9;ContaminantMQ: Keratin, type I cytoskeletal 9	3	25	24	24	23	20	20	22	18	15	22	19	19	21	17	14	22	19	19	21	17	14	55.7	55.7	55.7	62.064	623	623;623;623	0	177.17	By MS/MS	By MS/MS	By MS/MS	By MS/MS	By MS/MS	By MS/MS	49.8	48.2	53.3	53.6	49.1	36.1	2523100000	471380000	369690000	360330000	685320000	403050000	233330000	97043000	18130000	14219000	13859000	26358000	15502000	8974400	401950000	317830000	414050000	246230000	544010000	273390000	26	32	28	24	23	14	147				34	2117;2903;4027;4029;4483;4523;4524;5484;6320;6702;7270;8018;8019;10331;10868;11121;11143;11192;11538;12256;13075;13850;13866;15833;15834	True;True;True;True;True;True;True;True;True;True;True;False;True;True;True;True;True;True;True;True;True;True;True;True;True	2193;3004;4161;4163;4636;4677;4678;5673;6530;6531;6944;7539;8312;8313;10782;10783;11359;11619;11641;11693;12050;12051;12792;13638;13639;14439;14457;16497;16498	11880;11881;11882;11883;11884;11885;11886;16204;16205;16206;16207;16208;16209;22615;22616;22617;22618;22619;22620;22621;22622;22623;22629;22630;22631;22632;22633;22634;22635;22636;22637;22638;22639;22640;22641;22642;22643;22644;22645;24978;24979;24980;24981;24982;24983;24984;24985;24986;24987;24988;25205;25206;25207;25208;25209;25210;25211;25212;25213;25214;25215;25216;25217;25218;30288;30289;30290;30291;30292;34919;34920;34921;34922;34923;34924;34925;34926;34927;34928;34929;34930;34931;34932;37091;37092;37093;40374;44944;44945;44946;44947;44948;44949;44950;44951;44952;44953;44954;44955;44956;44957;44958;44959;58734;58735;58736;58737;58738;58739;58740;58741;58742;58743;58744;58745;58746;58747;58748;61562;61563;61564;61565;62932;62933;62934;62935;62936;62937;63064;63065;63066;63277;63278;63279;63280;63281;63282;65142;65143;65144;65145;65146;65147;65148;65149;65150;65151;65152;65153;69141;69142;69143;69144;69145;69146;73699;73700;73701;73702;73703;73704;73705;73706;73707;73708;73709;77964;77965;77966;77967;77968;77969;78065;78066;89441;89442;89443;89444;89445;89446;89447;89448;89449;89450;89451	9869;9870;9871;9872;9873;9874;9875;13390;13391;13392;13393;18773;18774;18775;18776;18777;18778;18779;18780;18783;18784;18785;18786;18787;18788;18789;18790;18791;18792;18793;18794;18795;18796;18797;18798;20603;20604;20605;20606;20607;20608;20609;20610;20611;20612;20613;20614;20615;20616;20803;20804;20805;20806;20807;20808;20809;20810;20811;20812;20813;20814;20815;20816;24913;24914;24915;28844;28845;28846;28847;28848;28849;28850;28851;28852;28853;28854;30699;33369;36832;36833;36834;36835;36836;36837;36838;47813;47814;47815;47816;47817;47818;47819;47820;47821;47822;49951;49952;49953;49954;51117;51118;51249;51250;51251;51252;51253;51392;51393;51394;52740;52741;52742;52743;52744;52745;55928;55929;55930;55931;55932;55933;55934;55935;55936;55937;55938;59826;59827;59828;59829;59830;59831;59832;59833;59834;59835;63354;63355;63356;63357;63358;63359;63431;73098;73099;73100;73101;73102;73103;73104;73105;73106;73107	9869;13392;18777;18786;20607;20804;20815;24914;28844;30699;33369;36833;36838;47818;49951;51118;51249;51393;52740;55932;59828;63357;63431;73104;73107	16;17;18;19	157;234;245;269
Multi CONTAM_FPP	35	FPPCON_P35908	40	K22E_HUMAN	CON	Contaminant: Keratin, type II cytoskeletal 2 epidermal	Homo sapiens	KRT2	639	1	na	FPPCON_P35908;P35908;MQCON_P35908;FPPCON_Q6NXH9;FPPCON_Q9R0H5;FPPCON_P19013;MQCON_P19013;P19013		FPPCON_P35908;P35908	Potential contaminant	FPPCON_P35908;P35908;MQCON_P35908	40;40;39;4;2;2;2;2	40;40;39;4;2;2;2;2	27;27;26;0;0;0;0;0	Keratin, type II cytoskeletal 2 epidermal	KRT2	Contaminant: Keratin, type II cytoskeletal 2 epidermal;Keratin, type II cytoskeletal 2 epidermal;ContaminantMQ: Keratin, type II cytoskeletal 2 epidermal	8	40	40	27	36	38	40	35	33	32	36	38	40	35	33	32	24	26	27	23	23	21	76.8	76.8	61	65.432	639	639;639;645;539;524;534;594;534	0	323.31	By MS/MS	By MS/MS	By MS/MS	By MS/MS	By MS/MS	By MS/MS	71	76.8	76.8	67.1	71.8	63.5	8625500000	825780000	1138600000	3768600000	1232000000	913700000	746810000	215640000	20645000	28465000	94214000	30801000	22843000	18670000	767460000	983250000	4676300000	496300000	1164400000	867080000	40	49	89	36	31	20	265				35	1397;2482;2544;2924;3650;3761;3864;4441;4477;4526;4528;5150;5475;5917;7543;7827;7939;7940;8852;9127;9403;10311;10551;10562;10833;10834;10950;10951;12423;12460;12664;13089;13283;13284;14155;14690;14698;15632;16583;16736	True;True;True;True;True;True;True;True;True;True;True;True;True;True;True;True;True;True;True;True;True;True;True;True;True;True;True;True;True;True;True;True;True;True;True;True;True;True;True;True	1454;2571;2634;3025;3773;3889;3994;4593;4630;4680;4682;5328;5664;6117;7822;8114;8230;8231;9175;9463;9748;10758;10759;11026;11037;11323;11324;11443;11444;12965;13003;13215;13653;13855;13856;14758;15308;15316;16279;17273;17430	7924;7925;7926;7927;7928;7929;7930;7931;7932;7933;7934;13949;13950;13951;13952;13953;13954;14255;14256;14257;14258;16294;16295;16296;16297;16298;20272;20273;20274;20275;20276;20277;20278;20279;20280;20281;20282;20283;20920;20921;20922;20923;20924;20925;20926;20927;20928;20929;20930;20931;21506;21507;21508;21509;21510;21511;21512;21513;21514;21515;21516;21517;21518;21519;21520;24749;24750;24751;24752;24753;24754;24755;24756;24757;24758;24759;24760;24761;24943;24944;24945;24946;24947;24948;24949;24950;24951;24952;24953;24954;24955;25222;25223;25224;25225;25226;25227;25234;25235;25236;28503;28504;28505;28506;28507;28508;30231;30232;30233;30234;30235;30236;32606;32607;32608;32609;32610;32611;42124;42125;42126;42127;42128;42129;42130;42131;42132;42133;43852;43853;43854;43855;43856;43857;43858;43859;43860;44451;44452;44453;44454;44455;44456;44457;44458;44459;44460;44461;50203;50204;50205;50206;50207;50208;51706;51707;51708;51709;51710;51711;51712;51713;53163;53164;53165;53166;53167;53168;58638;58639;58640;58641;58642;59864;59865;59866;59867;59918;59919;59920;59921;59922;61416;61417;61418;61419;61420;61421;61422;61423;61424;61425;61426;61427;61428;61429;61430;61431;61432;62076;62077;62078;62079;62080;69993;69994;69995;69996;69997;69998;69999;70000;70001;70002;70003;70004;70005;70006;70007;70008;70180;70181;70182;70183;70184;70185;70186;70187;70188;70189;70190;70191;70192;70193;70194;70195;71408;71409;71410;71411;71412;71413;71414;71415;71416;71417;71418;71419;73791;73792;73793;73794;73795;73796;73797;73798;73799;73800;74905;74906;74907;74908;74909;74910;74911;74912;74913;74914;74915;74916;74917;74918;74919;74920;74921;74922;74923;79635;79636;79637;79638;79639;83026;83027;83028;83029;83030;83031;83032;83033;83034;83035;83036;83061;83062;83063;83064;83065;83066;88156;88157;88158;88159;88160;88161;88162;88163;88164;88165;88166;93823;93824;93825;93826;93827;93828;93829;93830;94722;94723;94724;94725;94726;94727;94728;94729;94730;94731	6429;6430;6431;6432;6433;6434;6435;6436;6437;6438;6439;11693;11694;11924;11925;13464;13465;16520;16521;16522;16523;16524;16525;17029;17030;17031;17032;17033;17034;17035;17036;17037;17038;17562;17563;17564;17565;17566;17567;17568;17569;17570;17571;17572;17573;17574;17575;17576;17577;17578;17579;17580;17581;17582;17583;17584;17585;20411;20412;20413;20414;20415;20416;20417;20418;20419;20420;20421;20422;20423;20565;20566;20567;20568;20569;20570;20571;20572;20573;20574;20575;20576;20577;20821;20822;20823;20824;20825;20826;20827;20835;20836;23471;23472;23473;23474;23475;24874;24875;24876;24877;24878;24879;26702;26703;26704;26705;26706;26707;26708;26709;26710;34644;34645;35931;35932;35933;35934;35935;35936;35937;36415;36416;36417;36418;36419;36420;36421;36422;36423;36424;36425;41300;41301;42461;42462;42463;42464;42465;42466;42467;42468;42469;42470;43542;43543;43544;47737;47738;47739;47740;47741;48643;48644;48688;48689;48690;48691;48692;48693;49856;49857;49858;49859;49860;49861;49862;49863;49864;50501;50502;50503;50504;56559;56560;56561;56562;56563;56564;56565;56566;56567;56568;56569;56570;56571;56572;56725;56726;56727;56728;56729;56730;56731;56732;56733;56734;56735;57760;57761;57762;57763;57764;57765;57766;59902;59903;59904;59905;59906;59907;59908;60736;60737;60738;60739;60740;60741;60742;60743;60744;60745;60746;60747;60748;60749;60750;64735;64736;64737;67820;67821;67822;67823;67824;67825;67826;67827;67828;67852;67853;67854;67855;67856;67857;67858;72043;72044;72045;72046;72047;72048;72049;72050;72051;72052;76704;76705;76706;76707;76708;76709;76710;77400;77401;77402;77403;77404;77405	6432;11694;11924;13464;16524;17035;17575;20418;20572;20825;20835;23474;24875;26707;34645;35934;36421;36425;41300;42466;43542;47741;48643;48688;49860;49864;50501;50503;56562;56732;57765;59906;60744;60746;64737;67828;67858;72047;76709;77402	20;21	294;491
Multi CONTAM_FPP	36	FPPCON_P62894	6	CYC_BOVIN	CON	Contaminant: Cytochrome c	Bos taurus	CYCS	105	1	na	FPPCON_P62894;P99999		FPPCON_P62894	Potential contaminant	FPPCON_P62894	6;1	6;1	6;1			Contaminant: Cytochrome c	2	6	6	6	1	6	6	1	6	5	1	6	6	1	6	5	1	6	6	1	6	5	36.2	36.2	36.2	11.703	105	105;105	0	14.21	By MS/MS	By MS/MS	By MS/MS	By MS/MS	By MS/MS	By MS/MS	10.5	36.2	36.2	10.5	36.2	36.2	600550000	6809000	131930000	132090000	20485000	160830000	148410000	100090000	1134800	21989000	22014000	3414200	26805000	24735000	8727900	141040000	183840000	10622000	233280000	132060000	1	8	7	1	7	4	28				36	2706;4364;7387;7732;13611;13613	True;True;True;True;True;True	2801;4513;7662;8018;14194;14196	15178;15179;15180;15181;24419;24420;24421;41110;41111;41112;41113;43246;43247;43248;43249;76605;76606;76607;76608;76609;76610;76611;76612;76613;76614;76615;76624;76625;76626;76627	12633;12634;12635;12636;20169;20170;33857;33858;33859;33860;35498;35499;35500;62212;62213;62214;62215;62216;62217;62218;62219;62220;62221;62222;62223;62224;62225;62233;62234	12634;20169;33859;35500;62218;62234
Multi CONTAM_FPP	37	FPPCON_Q04695	9	K1C17_HUMAN	CON	Contaminant: Keratin, type I cytoskeletal 17	Homo sapiens	KRT17	432	1	na	FPPCON_Q04695;Q04695;FPPCON_Q9QWL7		FPPCON_Q04695;Q04695	Potential contaminant	FPPCON_Q04695;Q04695;FPPCON_Q9QWL7	9;9;8	3;3;2	1;1;0	Keratin, type I cytoskeletal 17	KRT17	Contaminant: Keratin, type I cytoskeletal 17;Keratin, type I cytoskeletal 17;Contaminant: Keratin, type I cytoskeletal 17	3	9	3	1	7	7	7	5	6	6	1	2	2	0	1	0	1	0	0	0	0	0	21.5	9	4.4	48.105	432	432;432;433	0	4.7024	By MS/MS	By matching	By MS/MS	By matching	By matching	By matching	16.9	15	15	10.9	12.7	12.5	8719500	1983400	2276000	3653700	0	806330	0	300670	68392	78484	125990	0	27805	0	0	1894100	4519900	0	1952500	0	1	0	2	0	0	0	3				37	3488;6504;7849;8018;12116;13756;13776;14099;15371	False;True;False;False;False;True;True;False;False	3608;6723;8137;8312;12647;14344;14364;14699;16010	19399;19400;19401;19402;19403;19404;35909;43963;43964;43965;43966;43967;43968;44944;44945;44946;44947;44948;44949;44950;44951;44952;44953;44954;44955;44956;44957;68431;68432;68433;68434;68435;77498;77499;77589;77590;77591;79322;79323;79324;79325;79326;79327;79328;79329;79330;79331;79332;86826;86827;86828	15897;15898;15899;15900;15901;29599;36021;36022;36023;36024;36025;36026;36027;36028;36832;36833;36834;36835;36836;36837;55378;55379;55380;63005;63068;64460;64461;70969;70970;70971;70972	15901;29599;36027;36833;55379;63005;63068;64461;70971
Multi CONTAM_FPP	38	FPPCON_Q29443	1	TRFE_BOVIN	CON	Contaminant: Serotransferrin	Bos taurus	TF	704	2	na	MQCON_Q29443;MQCON_Q0IIK2;FPPCON_Q29443		MQCON_Q29443;MQCON_Q0IIK2;FPPCON_Q29443	Potential contaminant	MQCON_Q29443;MQCON_Q0IIK2;FPPCON_Q29443	1;1;1	1;1;1	1;1;1			ContaminantMQ: Serotransferrin;ContaminantMQ: Transferrin;Contaminant: Serotransferrin	3	1	1	1	1	0	0	1	0	0	1	0	0	1	0	0	1	0	0	1	0	0	2.2	2.2	2.2	75.829	685	685;704;704	0.0050075	2.1044	By matching			By MS/MS			2.2	0	0	2.2	0	0	6392300	1709300	0	0	4683000	0	0	148660	39752	0	0	108910	0	0	1709300	0	0	1894300	0	0	0	0	0	1	0	0	1				38	2184	True	2260	12240;12241	10130	10130
Multi CONTAM_FPP	39	FPPCON_Q3SX14	18	GELS_BOVIN	CON	Contaminant: Gelsolin	Bos taurus	GSN	731	2	na	FPPCON_Q3SX14;MQCON_Q3SX14		FPPCON_Q3SX14	Potential contaminant	FPPCON_Q3SX14;MQCON_Q3SX14	18;17	1;0	1;0			Contaminant: Gelsolin;ContaminantMQ: Similar to Gelsolin	2	18	1	1	17	17	16	17	11	14	1	1	1	1	1	1	1	1	1	1	1	1	23.7	1.2	1.2	80.73	731	731;781	0.0041558	2.3676	By MS/MS	By MS/MS	By matching	By matching	By matching	By matching	23.4	23.3	22.8	23.4	16.8	18.2	73610000	19690000	13197000	8105200	26057000	3187700	3372700	2300300	615320	412410	253290	814280	99616	105400	23021000	15711000	8004000	7783700	4299400	3889900	1	1	0	0	0	0	2				39	555;601;2426;3245;3556;5626;8310;10892;10893;10894;11498;12078;12079;14002;15815;16237;16690;16691	False;False;False;False;False;False;False;False;False;False;False;False;False;False;False;True;False;False	580;628;2513;3360;3678;5820;8616;11383;11384;11385;12010;12607;12608;14599;16479;16914;17384;17385	2970;2971;2972;2973;2974;2975;3230;3231;3232;3233;3234;13600;13601;13602;13603;13604;13605;13606;13607;18131;18132;18133;18134;18135;18136;19765;19766;19767;19768;19769;19770;19771;19772;19773;19774;19775;31113;31114;31115;31116;31117;31118;31119;31120;31121;31122;31123;31124;46930;46931;46932;46933;46934;46935;61689;61690;61691;61692;61693;61694;61695;61696;61697;61698;61699;61700;61701;61702;61703;61704;64934;64935;64936;64937;64938;64939;64940;64941;64942;64943;64944;64945;64946;64947;64948;64949;64950;64951;68265;68266;68267;68268;68269;68270;68271;68272;68273;68274;68275;68276;78814;78815;78816;78817;78818;78819;78820;78821;89335;89336;89337;89338;91980;91981;91982;91983;91984;91985;94415;94416;94417;94418;94419;94420;94421;94422;94423	2387;2388;2389;2390;2590;2591;2592;2593;2594;11444;11445;11446;11447;14893;14894;14895;14896;14897;14898;16171;16172;16173;16174;16175;16176;16177;16178;16179;25531;25532;25533;25534;25535;25536;25537;25538;38696;38697;38698;38699;50067;50068;50069;50070;50071;50072;50073;50074;50075;50076;50077;50078;52588;52589;52590;52591;52592;52593;52594;52595;52596;52597;52598;52599;52600;52601;52602;55254;55255;55256;55257;55258;55259;55260;55261;55262;64078;64079;64080;64081;73005;73006;73007;75284;75285;77164;77165;77166;77167;77168;77169	2388;2591;11444;14896;16173;25531;38696;50072;50074;50078;52589;55257;55262;64079;73006;75284;77165;77169
Multi CONTAM_FPP	40	FPPCON_Q3SZV7	1	HEMO_BOVIN	CON	Contaminant: Hemopexin	Bos taurus	HPX	459	2	na	FPPCON_Q3SZV7;MQCON_Q3SZV7		FPPCON_Q3SZV7;MQCON_Q3SZV7	Potential contaminant	FPPCON_Q3SZV7;MQCON_Q3SZV7	1;1	1;1	1;1			Contaminant: Hemopexin;ContaminantMQ: Similar to hemopexin	2	1	1	1	0	0	0	1	0	0	0	0	0	1	0	0	0	0	0	1	0	0	4.4	4.4	4.4	52.209	459	459;460	0	3.9748				By MS/MS			0	0	0	4.4	0	0	9810500	0	0	0	9810500	0	0	408770	0	0	0	408770	0	0	0	0	0	3968400	0	0	0	0	0	1	0	0	1				40	8128	True	8429	45998	38041	38041
Multi CONTAM_FPP	41	FPPCON_Q7RTS7	5	K2C74_HUMAN	CON	Contaminant: Keratin, type II cytoskeletal 74	Homo sapiens	KRT74	529	1	na	FPPCON_Q7RTS7;Q7RTS7;FPPCON_Q86Y46;Q86Y46;FPPCON_Q14CN4;FPPCON_Q6IME9;MQCON_Q3SY84;FPPCON_Q3SY84;Q14CN4;Q3SY84		FPPCON_Q7RTS7;Q7RTS7	Potential contaminant	FPPCON_Q7RTS7;Q7RTS7;FPPCON_Q86Y46;Q86Y46	5;5;4;4;2;2;2;2;2;2	2;2;1;1;1;1;1;1;1;1	2;2;1;1;1;1;1;1;1;1	Keratin, type II cytoskeletal 74;Keratin, type II cytoskeletal 73	KRT74;KRT73	Contaminant: Keratin, type II cytoskeletal 74;Keratin, type II cytoskeletal 74;Contaminant: Keratin, type II cytoskeletal 73;Keratin, type II cytoskeletal 73	10	5	2	2	3	4	4	3	4	5	0	1	1	0	1	2	0	1	1	0	1	2	7.6	4.5	4.5	57.865	529	529;529;540;540;511;520;523;523;511;523	0	4.2176	By matching	By matching	By MS/MS	By matching	By matching	By MS/MS	3	5.3	5.3	3	5.3	7.6	32850000	0	3177400	6683200	0	4154500	18835000	1095000	0	105910	222770	0	138480	627830	0	6047800	17588000	0	7984400	7111800	0	0	1	0	0	1	2				41	3650;3863;7543;8852;12133	False;True;False;False;True	3773;3993;7822;9175;12665	20272;20273;20274;20275;20276;20277;20278;20279;20280;20281;20282;20283;21502;21503;21504;21505;42124;42125;42126;42127;42128;42129;42130;42131;42132;42133;50203;50204;50205;50206;50207;50208;68514	16520;16521;16522;16523;16524;16525;17561;34644;34645;41300;41301;55437	16524;17561;34645;41300;55437
Multi CONTAM_FPP	42	FPPCON_Q7Z794	5	K2C1B_HUMAN	CON	Contaminant: Keratin, type II cytoskeletal 1b	Homo sapiens	KRT77	578	2	na	MQCON_Q7Z794;FPPCON_Q7Z794;Q7Z794		MQCON_Q7Z794;FPPCON_Q7Z794;Q7Z794	Potential contaminant	MQCON_Q7Z794;FPPCON_Q7Z794;Q7Z794	5;5;5	3;3;3	2;2;2	Keratin, type II cytoskeletal 1b	KRT77	ContaminantMQ: Keratin 77;Contaminant: Keratin, type II cytoskeletal 1b;Keratin, type II cytoskeletal 1b	3	5	3	2	4	5	5	2	2	2	2	3	3	0	0	0	2	2	2	0	0	0	9.2	5.9	3.8	61.802	578	578;578;578	0	4.5099	By matching	By MS/MS	By MS/MS	By matching	By matching	By matching	7.1	9.2	9.2	3.3	3.3	3.3	18284000	3167100	4421600	10696000	0	0	0	589820	102160	142630	345020	0	0	0	4174700	4484000	13514000	0	0	0	0	1	3	0	0	0	4				42	3650;3864;12506;12686;14719	False;False;True;True;True	3773;3994;13051;13239;15339	20272;20273;20274;20275;20276;20277;20278;20279;20280;20281;20282;20283;21506;21507;21508;21509;21510;21511;21512;21513;21514;21515;21516;21517;21518;21519;21520;70464;70465;71554;71555;71556;83201;83202;83203	16520;16521;16522;16523;16524;16525;17562;17563;17564;17565;17566;17567;17568;17569;17570;17571;17572;17573;17574;17575;17576;17577;17578;17579;17580;17581;17582;17583;17584;17585;56979;57894;67955;67956	16524;17575;56979;57894;67956
Multi CONTAM_FPP	43	FPPCON_Q86YZ3	3	HORN_HUMAN	CON	Contaminant: Hornerin	Homo sapiens	HRNR	2850	1	na	FPPCON_Q86YZ3;Q86YZ3		FPPCON_Q86YZ3;Q86YZ3	Potential contaminant	FPPCON_Q86YZ3;Q86YZ3	3;3	3;3	3;3	Hornerin	HRNR	Contaminant: Hornerin;Hornerin	2	3	3	3	2	3	3	3	3	2	2	3	3	3	3	2	2	3	3	3	3	2	5.3	5.3	5.3	282.39	2850	2850;2850	0	5.9842	By MS/MS	By MS/MS	By MS/MS	By MS/MS	By MS/MS	By MS/MS	4.5	5.3	5.3	5.3	5.3	4.5	65634000	3710400	11075000	11197000	11648000	21175000	6828900	772170	43651	130290	131730	137040	249120	80340	2631500	11917000	16680000	3254000	28610000	8072400	1	2	2	1	5	1	12				43	4363;5003;11462	True;True;True	4512;5179;11973	24415;24416;24417;24418;27760;27761;27762;27763;27764;27765;27766;27767;27768;27769;27770;27771;27772;27773;27774;27775;27776;64742;64743;64744;64745;64746;64747	20167;20168;22887;22888;22889;22890;22891;22892;22893;22894;22895;52449	20167;22892;52449
Multi CONTAM_FPP	44	FPPCON_Q8N1N4	4	K2C78_HUMAN	CON	Contaminant: Keratin, type II cytoskeletal 78	Homo sapiens	KRT78	520	2	na	FPPCON_Q8N1N4;MQCON_Q8N1N4-2;Q8N1N4		FPPCON_Q8N1N4;MQCON_Q8N1N4-2;Q8N1N4	Potential contaminant	FPPCON_Q8N1N4;MQCON_Q8N1N4-2;Q8N1N4	4;4;4	2;2;2	2;2;2	Keratin, type II cytoskeletal 78	KRT78	Contaminant: Keratin, type II cytoskeletal 78;ContaminantMQ: Isoform 2 of Keratin, type II cytoskeletal 78;Keratin, type II cytoskeletal 78	3	4	2	2	2	3	4	3	2	2	0	1	2	1	0	0	0	1	2	1	0	0	6.9	4	4	56.865	520	520;521;520	0	4.2358	By matching	By matching	By MS/MS	By matching	By matching	By matching	2.9	4.6	6.9	4.6	2.9	2.9	3231100	0	773090	1858800	599190	0	0	111420	0	26658	64097	20662	0	0	0	485540	2795200	269420	0	0	0	0	2	0	0	0	2				44	3862;8852;14656;15875	False;False;True;True	3992;9175;15272;16539	21492;21493;21494;21495;21496;21497;21498;21499;21500;21501;50203;50204;50205;50206;50207;50208;82893;82894;82895;89872	17552;17553;17554;17555;17556;17557;17558;17559;17560;41300;41301;67723;73563	17556;41300;67723;73563
Multi SP	45	O95166	2	GBRAP_HUMAN	sp	Gamma-aminobutyric acid receptor-associated protein	Homo sapiens	GABARAP	117	1	29	H6UMI1;Q9H0R8;O95166		H6UMI1;Q9H0R8;O95166		H6UMI1;Q9H0R8;O95166	2;2;2	2;2;2	2;2;2	Gamma-aminobutyric acid receptor-associated protein-like 1;Gamma-aminobutyric acid receptor-associated protein	GABARAP;GABARAPL1	GABARAP-a;Gamma-aminobutyric acid receptor-associated protein-like 1;Gamma-aminobutyric acid receptor-associated protein	3	2	2	2	1	0	0	0	2	0	1	0	0	0	2	0	1	0	0	0	2	0	18.4	18.4	18.4	11.658	98	98;117;117	0	3.7741	By matching				By MS/MS		17.3	0	0	0	18.4	0	6164200	1217800	0	0	0	4946400	0	1541000	304440	0	0	0	1236600	0	2329600	0	0	0	5602300	0	0	0	0	0	3	0	3				45	7839;16801	True;True	8127;17495	43922;95134;95135;95136	35981;77782;77783	35981;77783
LEADING_AUTO - DO NOT CHANGE!	46	O00116	3	ADAS_HUMAN	sp	Alkyldihydroxyacetonephosphate synthase, peroxisomal	Homo sapiens	AGPS	658	1	16	O00116	O00116	O00116		O00116	3	3	3	Alkyldihydroxyacetonephosphate synthase, peroxisomal	AGPS	Alkyldihydroxyacetonephosphate synthase, peroxisomal	1	3	3	3	1	0	0	3	1	0	1	0	0	3	1	0	1	0	0	3	1	0	8.1	8.1	8.1	72.911	658	658	0	13.601	By matching			By MS/MS	By matching		2.6	0	0	8.1	3.6	0	17461000	1296000	0	0	14870000	1295500	0	498900	37028	0	0	424860	37013	0	1924900	0	0	4769300	2375200	0	0	0	0	3	0	0	3				46	3618;4647;11605	True;True;True	3741;4806;12119	20105;25888;25889;65453;65454	16412;21396;52969	16412;21396;52969
LEADING_AUTO - DO NOT CHANGE!	47	O00148	10	DX39A_HUMAN	sp	ATP-dependent RNA helicase DDX39A	Homo sapiens	DDX39A	427	1	16	O00148	O00148	O00148		O00148	10	10	3	ATP-dependent RNA helicase DDX39A	DDX39A	ATP-dependent RNA helicase DDX39A	1	10	10	3	7	5	5	9	6	7	7	5	5	9	6	7	1	0	0	3	1	1	25.5	25.5	9.8	49.129	427	427	0	21.021	By MS/MS	By MS/MS	By MS/MS	By MS/MS	By MS/MS	By MS/MS	16.4	11.9	11.9	23.7	14.8	16.6	357870000	41853000	26638000	13927000	179910000	52097000	43450000	18836000	2202800	1402000	733000	9468900	2741900	2286900	36718000	28766000	22483000	58738000	73087000	59534000	5	2	1	11	3	3	25				47	2039;2510;3008;5170;6460;6523;9760;10429;15695;16042	True;True;True;True;True;True;True;True;True;True	2113;2599;3112;5349;6678;6742;10113;10900;16356;16711	11512;11513;11514;11515;11516;11517;14088;14089;14090;14091;14092;14093;16818;16819;28618;28619;28620;28621;28622;28623;28624;28625;28626;35705;35993;35994;35995;35996;35997;35998;55154;55155;55156;55157;55158;55159;55160;55161;55162;55163;59301;59302;59303;88631;90854;90855	9605;11813;11814;11815;11816;13875;23544;23545;23546;23547;29456;29666;29667;29668;29669;29670;29671;29672;44978;44979;44980;44981;48250;72370;74347	9605;11813;13875;23547;29456;29670;44980;48250;72370;74347
LEADING_AUTO - DO NOT CHANGE!	48	O00151	9	PDLI1_HUMAN	sp	PDZ and LIM domain protein 1	Homo sapiens	PDLIM1	329	1	13	O00151	O00151	O00151		O00151	9	9	9	PDZ and LIM domain protein 1	PDLIM1	PDZ and LIM domain protein 1	1	9	9	9	9	5	3	7	3	1	9	5	3	7	3	1	9	5	3	7	3	1	37.7	37.7	37.7	36.071	329	329	0	62.805	By MS/MS	By MS/MS	By matching	By MS/MS	By MS/MS	By matching	37.7	24.3	16.7	25.5	12.5	3.6	127840000	27171000	18136000	3959800	70615000	7123200	840180	7990300	1698200	1133500	247480	4413400	445200	52511	24647000	19061000	5291200	27389000	7660400	0	6	4	0	5	1	0	16				48	2028;4263;9896;11962;14229;14423;15284;16151;16387	True;True;True;True;True;True;True;True;True	2102;4408;10252;12487;14833;15034;15921;16822;17072	11452;11453;23930;23931;23932;55918;55919;55920;55921;67508;67509;80103;80104;80105;80106;81213;81214;81215;81216;86323;86324;86325;91444;91445;91446;91447;91448;92869;92870;92871	9580;9581;19831;19832;45544;45545;45546;54567;65218;65219;65220;66166;66167;66168;70618;70619;74822;74823;75950	9581;19831;45546;54567;65219;66168;70618;74823;75950	22	125
LEADING_AUTO - DO NOT CHANGE!	49	O00154	5	BACH_HUMAN	sp	Cytosolic acyl coenzyme A thioester hydrolase	Homo sapiens	ACOT7	380	1	19	O00154	O00154	O00154		O00154	5	5	5	Cytosolic acyl coenzyme A thioester hydrolase	ACOT7	Cytosolic acyl coenzyme A thioester hydrolase	1	5	5	5	4	3	2	4	2	0	4	3	2	4	2	0	4	3	2	4	2	0	19.5	19.5	19.5	41.796	380	380	0	10.836	By MS/MS	By MS/MS	By matching	By MS/MS	By matching		14.2	12.4	7.1	14.2	7.1	0	107250000	17674000	9792500	3097100	70918000	5765300	0	5362300	883680	489620	154850	3545900	288270	0	13688000	14598000	5859300	19671000	12925000	0	4	3	0	4	0	0	11				49	182;1605;6561;13948;15428	True;True;True;True;True	189;1666;6794;14545;16068	981;982;983;984;985;9091;9092;36290;78534;78535;87118;87119;87120;87121;87122;87123;87124;87125	789;7506;7507;29979;63860;71223;71224;71225;71226;71227;71228;71229	789;7507;29979;63860;71223
LEADING_AUTO - DO NOT CHANGE!	50	O00159	26	MYO1C_HUMAN	sp	Unconventional myosin-Ic	Homo sapiens	MYO1C	1063	1	47	O00159	O00159	O00159		O00159	26	26	26	Unconventional myosin-Ic	MYO1C	Unconventional myosin-Ic	1	26	26	26	23	20	20	22	15	8	23	20	20	22	15	8	23	20	20	22	15	8	33.2	33.2	33.2	121.68	1063	1063	0	84.58	By MS/MS	By MS/MS	By MS/MS	By MS/MS	By MS/MS	By MS/MS	28.3	26.2	24.9	27.2	19.1	10.1	795630000	167330000	170120000	140830000	245580000	47601000	24167000	14208000	2988100	3037800	2514800	4385400	850010	431550	172030000	147110000	158660000	120100000	76449000	38741000	14	20	16	18	3	2	73				50	1666;2089;2339;4215;4313;4329;4617;5331;5861;6187;7682;8543;9001;9012;9045;10315;10682;10692;10986;11317;11943;13822;14125;15536;15725;16752	True;True;True;True;True;True;True;True;True;True;True;True;True;True;True;True;True;True;True;True;True;True;True;True;True;True	1728;2165;2421;4359;4459;4475;4775;5520;6060;6392;7965;8855;9325;9337;9370;10764;11166;11178;11479;11822;12467;14410;14725;16179;16386;17446	9429;9430;9431;9432;9433;9434;11761;11762;13194;13195;23696;23697;23698;23699;23700;24167;24168;24169;24170;24171;24172;24173;24247;24248;24249;24250;24251;24252;24253;24254;25699;29500;29501;29502;29503;32338;32339;32340;32341;32342;34097;34098;34099;34100;42869;42870;42871;42872;42873;42874;48317;48318;48319;48320;48321;51025;51026;51027;51071;51072;51073;51074;51075;51218;51219;51220;51221;51222;58668;60568;60569;60570;60571;60607;60608;60609;60610;62263;62264;62265;62266;62267;64024;64025;67391;67392;77814;77815;77816;77817;77818;79457;79458;79459;79460;79461;79462;87648;87649;87650;87651;87652;87653;87654;87655;87656;87657;87658;87659;88820;88821;88822;88823;88824;88825;88826;88827;88828;88829;94818;94819;94820;94821;94822	7782;7783;9789;9790;11116;19642;19643;20002;20003;20060;20061;20062;20063;21190;24252;24253;24254;24255;26500;26501;26502;26503;26504;28006;28007;28008;35154;39833;39834;39835;39836;41998;41999;42026;42027;42028;42110;42111;47761;49174;49175;49197;49198;49199;50643;50644;50645;50646;51969;51970;54488;63235;63236;63237;64554;64555;64556;64557;64558;71620;71621;71622;71623;71624;71625;71626;71627;71628;71629;71630;71631;72533;72534;72535;72536;72537;72538;72539;72540;72541;72542;77508	7783;9789;11116;19642;20002;20063;21190;24255;26503;28007;35154;39833;41999;42026;42110;47761;49174;49197;50645;51970;54488;63236;64558;71623;72536;77508
LEADING_AUTO - DO NOT CHANGE!	51	O00170	6	AIP_HUMAN	sp	AH receptor-interacting protein	Homo sapiens	AIP	330	1	20	O00170	O00170	O00170		O00170	6	6	6	AH receptor-interacting protein	AIP	AH receptor-interacting protein	1	6	6	6	5	5	2	5	1	1	5	5	2	5	1	1	5	5	2	5	1	1	25.8	25.8	25.8	37.636	330	330	0	13.86	By MS/MS	By MS/MS	By MS/MS	By MS/MS	By matching	By matching	20	20.6	10	20	4.2	4.2	111770000	20442000	15124000	3475200	65958000	4415400	2353900	6209300	1135700	840220	193070	3664300	245300	130770	15012000	10678000	5654000	31980000	8148900	4354500	2	2	1	8	0	0	13				51	666;1791;4350;9997;10495;15413	True;True;True;True;True;True	696;1856;4497;10357;10969;16053	3568;3569;3570;10259;10260;10261;10262;24335;24336;24337;56638;56639;59595;59596;59597;59598;59599;87046;87047;87048;87049;87050;87051	2867;2868;8561;8562;8563;8564;20127;46178;48468;48469;71168;71169;71170	2868;8562;20127;46178;48468;71169
LEADING_AUTO - DO NOT CHANGE!	52	O00186	2	STXB3_HUMAN	sp	Syntaxin-binding protein 3	Homo sapiens	STXBP3	592	1	25	O00186	O00186	O00186		O00186	2	2	2	Syntaxin-binding protein 3	STXBP3	Syntaxin-binding protein 3	1	2	2	2	2	1	1	2	0	0	2	1	1	2	0	0	2	1	1	2	0	0	3.2	3.2	3.2	67.764	592	592	0.0072639	1.8636	By MS/MS	By MS/MS	By matching	By MS/MS			3.2	1.5	1.5	3.2	0	0	29999000	5938100	2950600	2237900	18873000	0	0	999980	197940	98352	74597	629100	0	0	4879300	3949600	4065200	6717200	0	0	1	1	0	1	0	0	3				52	1129;15495	True;True	1175;16137	6467;6468;87448;87449;87450;87451	5187;71458;71459	5187;71458
LEADING_AUTO - DO NOT CHANGE!	53	O00194	7	RB27B_HUMAN	sp	Ras-related protein Rab-27B	Homo sapiens	RAB27B	218	1	27	O00194	O00194	O00194		O00194	7	7	5	Ras-related protein Rab-27B	RAB27B	Ras-related protein Rab-27B	1	7	7	5	4	5	3	7	4	1	4	5	3	7	4	1	3	4	2	5	3	0	37.2	37.2	28.9	24.608	218	218	0	15.842	By MS/MS	By MS/MS	By matching	By MS/MS	By MS/MS	By matching	22.9	28	14.7	37.2	19.7	3.7	138950000	19803000	18945000	8957600	74753000	13814000	2676100	10688000	1523300	1457300	689050	5750200	1062600	205850	10073000	26133000	9896100	25195000	22281000	9605800	1	2	0	8	1	0	12				53	1703;3835;8800;12656;13422;15119;16650	True;True;True;True;True;True;True	1767;3965;9120;13207;13999;15749;17342	9675;9676;9677;21373;49961;49962;49963;49964;49965;71360;71361;71362;71363;71364;71365;75720;85333;85334;85335;85336;85337;85338;85339;85340;94201;94202;94203	7999;8000;17464;41121;41122;57713;57714;57715;61442;69791;69792;77017	7999;17464;41121;57713;61442;69791;77017
LEADING_AUTO - DO NOT CHANGE!	54	O00203	14	AP3B1_HUMAN	sp	AP-3 complex subunit beta-1	Homo sapiens	AP3B1	1094	1	21	O00203	O00203	O00203		O00203	14	14	13	AP-3 complex subunit beta-1	AP3B1	AP-3 complex subunit beta-1	1	14	14	13	10	12	9	9	7	5	10	12	9	9	7	5	9	12	9	8	7	5	15.7	15.7	14.5	121.32	1094	1094	0	26.717	By MS/MS	By MS/MS	By MS/MS	By MS/MS	By MS/MS	By MS/MS	10.9	13.1	9	10.1	7.1	5.3	317320000	62793000	60675000	52689000	97093000	20091000	23977000	5769400	1141700	1103200	957990	1765300	365290	435950	59859000	54158000	63885000	40674000	33834000	35097000	6	8	7	9	2	2	34				54	990;1469;2647;2845;4698;8246;8828;9058;9415;10080;12838;14304;15781;16315	True;True;True;True;True;True;True;True;True;True;True;True;True;True	1032;1526;2738;2942;4859;8551;9151;9383;9761;10440;13397;14911;16444;16994	5622;5623;5624;5625;5626;5627;8342;14776;14777;14778;14779;15858;26207;26208;26209;26210;26211;26212;46577;50102;50103;50104;50105;50106;50107;51270;51271;51272;51273;51274;53222;53223;53224;53225;57094;57095;57096;57097;57098;72464;72465;80551;80552;80553;80554;80555;89126;89127;92445;92446;92447;92448;92449;92450	4473;4474;4475;6885;12334;12335;12336;12337;13132;21635;21636;21637;21638;38438;41213;41214;41215;41216;41217;42142;42143;43575;43576;46526;58779;65588;65589;65590;72783;75626;75627;75628;75629;75630	4473;6885;12335;13132;21636;38438;41213;42143;43575;46526;58779;65588;72783;75626
LEADING_AUTO - DO NOT CHANGE!	55	O00231	20	PSD11_HUMAN	sp	26S proteasome non-ATPase regulatory subunit 11	Homo sapiens	PSMD11	422	1	40	O00231	O00231	O00231		O00231	20	20	20	26S proteasome non-ATPase regulatory subunit 11	PSMD11	26S proteasome non-ATPase regulatory subunit 11	1	20	20	20	17	16	18	16	12	12	17	16	18	16	12	12	17	16	18	16	12	12	53.3	53.3	53.3	47.463	422	422	0	88.434	By MS/MS	By MS/MS	By MS/MS	By MS/MS	By MS/MS	By MS/MS	46.4	42.4	50.2	44.3	32.5	30.3	2058700000	296730000	577920000	457800000	417970000	105510000	202760000	76248000	10990000	21405000	16956000	15481000	3907900	7509700	394450000	330760000	505120000	251730000	245760000	294390000	22	17	26	17	9	11	102				55	22;422;1021;1376;1377;2149;2651;3304;6552;9974;10034;11897;13384;13612;14184;14389;15179;15872;16231;16978	True;True;True;True;True;True;True;True;True;True;True;True;True;True;True;True;True;True;True;True	23;438;1063;1433;1434;2225;2742;3420;6776;6777;10330;10394;12420;13961;14195;14787;14999;15810;16536;16908;17678	100;101;102;103;104;105;106;2199;2200;2201;2202;2203;2204;2205;2206;2207;2208;2209;2210;2211;5803;5804;7830;7831;7832;7833;7834;7835;7836;7837;7838;7839;7840;7841;7842;12041;12042;14791;14792;14793;14794;14795;14796;14797;14798;14799;14800;14801;14802;18415;18416;18417;18418;36163;36164;36165;36166;36167;36168;36169;56453;56454;56455;56822;56823;56824;56825;56826;56827;56828;56829;56830;56831;56832;56833;56834;67083;67084;67085;67086;67087;75561;75562;75563;75564;76616;76617;76618;76619;76620;76621;76622;76623;79795;79796;79797;79798;79799;79800;81059;81060;81061;81062;85673;85674;85675;85676;89849;89850;89851;89852;89853;89854;89855;89856;89857;89858;89859;89860;91950;91951;91952;91953;91954;91955;96045;96046;96047;96048;96049;96050;96051;96052	77;78;79;80;81;82;83;84;85;86;1756;1757;1758;1759;1760;1761;1762;1763;4629;4630;6356;6357;6358;6359;6360;6361;6362;9996;9997;12346;12347;12348;12349;15103;15104;15105;29801;29802;29803;29804;46032;46033;46034;46035;46314;46315;46316;46317;46318;46319;46320;46321;46322;46323;46324;46325;46326;46327;54128;54129;54130;61324;61325;61326;62226;62227;62228;62229;62230;62231;62232;64850;64851;64852;64853;64854;64855;66037;66038;66039;66040;70085;70086;70087;70088;73550;73551;73552;73553;73554;73555;73556;73557;75267;75268;75269;78438;78439;78440;78441;78442;78443;78444	81;1761;4630;6358;6362;9997;12349;15104;29803;46034;46326;54130;61324;62228;64851;66040;70087;73551;75268;78438	23	260
LEADING_AUTO - DO NOT CHANGE!	56	O00232	12	PSD12_HUMAN	sp	26S proteasome non-ATPase regulatory subunit 12	Homo sapiens	PSMD12	456	1	38	O00232	O00232	O00232		O00232	12	12	12	26S proteasome non-ATPase regulatory subunit 12	PSMD12	26S proteasome non-ATPase regulatory subunit 12	1	12	12	12	10	10	11	10	6	9	10	10	11	10	6	9	10	10	11	10	6	9	26.1	26.1	26.1	52.904	456	456	0	59.806	By MS/MS	By MS/MS	By MS/MS	By MS/MS	By MS/MS	By MS/MS	22.6	22.6	24.1	22.6	12.7	19.5	460260000	95106000	70584000	101290000	118360000	19787000	55132000	18410000	3804200	2823300	4051600	4734300	791490	2205300	93203000	69193000	118760000	49296000	42628000	66855000	10	9	12	9	2	1	43				56	831;2357;3737;5113;7186;7407;7915;10174;13351;14208;14775;16236	True;True;True;True;True;True;True;True;True;True;True;True	868;2443;3864;5291;7450;7682;8206;10569;13927;14812;15396;16913	4670;4671;4672;4673;4674;4675;13274;13275;13276;13277;13278;20803;20804;28325;28326;28327;28328;39883;39884;41231;41232;41233;41234;41235;41236;41237;41238;44336;44337;44338;44339;44340;44341;44342;44343;44344;44345;44346;44347;57682;57683;57684;57685;57686;75294;75295;75296;75297;75298;75299;79953;79954;79955;79956;79957;79958;83517;83518;83519;83520;91974;91975;91976;91977;91978;91979	3739;3740;3741;3742;3743;11183;11184;11185;11186;11187;16917;16918;23341;23342;23343;33068;33937;33938;33939;33940;33941;33942;33943;33944;33945;36325;36326;36327;36328;36329;36330;36331;46990;46991;46992;61023;61024;65053;68203;68204;75281;75282;75283	3742;11183;16917;23341;33068;33940;36327;46990;61024;65053;68203;75281
LEADING_AUTO - DO NOT CHANGE!	57	O00233	6	PSMD9_HUMAN	sp	26S proteasome non-ATPase regulatory subunit 9	Homo sapiens	PSMD9	223	1	38	O00233	O00233	O00233		O00233	6	6	6	26S proteasome non-ATPase regulatory subunit 9	PSMD9	26S proteasome non-ATPase regulatory subunit 9	1	6	6	6	5	6	4	4	4	3	5	6	4	4	4	3	5	6	4	4	4	3	29.1	29.1	29.1	24.682	223	223	0	12.704	By matching	By MS/MS	By MS/MS	By MS/MS	By matching	By MS/MS	23.8	29.1	18.4	19.3	19.3	15.2	94186000	25422000	18966000	10128000	27663000	5664500	6342100	7848800	2118500	1580500	844020	2305200	472040	528510	18632000	19776000	12051000	11626000	8207100	14057000	0	4	1	3	0	1	9				57	1200;4778;7535;11521;11721;12067	True;True;True;True;True;True	1255;4941;7814;12033;12238;12596	6885;6886;6887;26613;26614;42034;42035;42036;42037;42038;42039;65048;65049;65050;65051;66211;66212;66213;66214;66215;66216;68213;68214;68215;68216;68217	5547;5548;21918;21919;34525;52670;53541;55219;55220	5548;21918;34525;52670;53541;55219
LEADING_AUTO - DO NOT CHANGE!	58	O00267	2	SPT5H_HUMAN	sp	Transcription elongation factor SPT5	Homo sapiens	SUPT5H	1087	1	21	O00267	O00267	O00267		O00267	2	2	2	Transcription elongation factor SPT5	SUPT5H	Transcription elongation factor SPT5	1	2	2	2	1	1	1	2	0	0	1	1	1	2	0	0	1	1	1	2	0	0	3.1	3.1	3.1	121	1087	1087	0.0063353	1.9143	By MS/MS	By matching	By matching	By MS/MS			1.5	1.5	1.5	3.1	0	0	14432000	3222300	1704000	1609400	7896600	0	0	282990	63182	33412	31557	154830	0	0	4770200	1964500	2203100	1396200	0	0	1	0	0	1	0	0	2				58	14768;16334	True;True	15389;17015	83480;92563;92564;92565;92566	68174;75697	68174;75697
LEADING_AUTO - DO NOT CHANGE!	59	O00268	8	TAF4_HUMAN	sp	Transcription initiation factor TFIID subunit 4	Homo sapiens	TAF4	1085	1	23	O00268	O00268	O00268		O00268	8	8	8	Transcription initiation factor TFIID subunit 4	TAF4	Transcription initiation factor TFIID subunit 4	1	8	8	8	7	2	6	1	0	0	7	2	6	1	0	0	7	2	6	1	0	0	14.4	14.4	14.4	110.11	1085	1085	0	19.062	By MS/MS	By MS/MS	By MS/MS	By matching			13.5	2.4	10.2	2.4	0	0	54753000	28199000	6011100	17530000	3013800	0	0	1335400	687770	146610	427550	73508	0	0	33057000	3797800	20245000	2209600	0	0	7	1	5	0	0	0	13				59	3127;4130;6359;7764;10885;11563;12777;13292	True;True;True;True;True;True;True;True	3233;4268;6573;8051;11376;12076;13335;13865	17457;23232;23233;23234;35131;35132;35133;43449;61649;65280;65281;65282;72183;72184;72185;74946;74947;74948	14379;19216;19217;28978;28979;28980;35657;50031;52836;52837;58543;58544;60762;60763	14379;19217;28980;35657;50031;52837;58544;60763
LEADING_AUTO - DO NOT CHANGE!	60	O00273	2	DFFA_HUMAN	sp	DNA fragmentation factor subunit alpha	Homo sapiens	DFFA	331	1	18	O00273	O00273	O00273		O00273	2	2	2	DNA fragmentation factor subunit alpha	DFFA	DNA fragmentation factor subunit alpha	1	2	2	2	1	0	0	1	0	0	1	0	0	1	0	0	1	0	0	1	0	0	8.2	8.2	8.2	36.521	331	331	0.0005571	2.8082	By MS/MS			By MS/MS			4.8	0	0	3.3	0	0	3138100	1725800	0	0	1412200	0	0	174340	95879	0	0	78458	0	0	0	0	0	571260	0	0	1	0	0	1	0	0	2				60	82;9461	True;True	85;9808	374;53435	290;43725	290;43725
LEADING_AUTO - DO NOT CHANGE!	61	O00291	4	HIP1_HUMAN	sp	Huntingtin-interacting protein 1	Homo sapiens	HIP1	1037	1	48	O00291	O00291	O00291		O00291	4	4	4	Huntingtin-interacting protein 1	HIP1	Huntingtin-interacting protein 1	1	4	4	4	2	3	3	1	2	1	2	3	3	1	2	1	2	3	3	1	2	1	5.2	5.2	5.2	116.22	1037	1037	0	9.1379	By MS/MS	By MS/MS	By MS/MS	By matching	By matching	By matching	2.7	3.6	3.6	1.6	2.7	1.6	29530000	5605700	6402900	3712600	5710900	3528100	4569900	518070	98346	112330	65134	100190	61896	80174	7050200	4757200	3489100	3760200	3919000	6328700	2	2	1	0	0	0	5				61	748;4577;5309;13209	True;True;True;True	781;4733;5497;13777	4059;4060;25481;25482;25483;25484;29395;29396;74468;74469;74470;74471	3239;20998;20999;24164;60376	3239;20998;24164;60376
LEADING_AUTO - DO NOT CHANGE!	62	O00299	14	CLIC1_HUMAN	sp	Chloride intracellular channel protein 1	Homo sapiens	CLIC1	241	1	26	O00299	O00299	O00299		O00299	14	14	14	Chloride intracellular channel protein 1	CLIC1	Chloride intracellular channel protein 1	1	14	14	14	12	12	6	13	7	4	12	12	6	13	7	4	12	12	6	13	7	4	72.6	72.6	72.6	26.922	241	241	0	61.653	By MS/MS	By MS/MS	By MS/MS	By MS/MS	By MS/MS	By MS/MS	59.8	63.5	38.6	63.5	32	19.9	1340800000	221060000	199650000	31188000	725170000	145520000	18199000	89386000	14737000	13310000	2079200	48345000	9701600	1213200	248520000	173840000	59319000	268230000	187220000	27621000	15	15	3	23	6	1	63				62	2733;3855;4445;5336;5337;6092;7355;7855;8064;8356;8592;10749;15383;16788	True;True;True;True;True;True;True;True;True;True;True;True;True;True	2829;3985;4597;5525;5526;6295;7629;8143;8360;8662;8906;11237;16023;17482	15317;15318;21468;21469;24784;24785;24786;24787;24788;24789;29525;29526;29527;29528;29529;29530;29531;33481;33482;33483;33484;33485;33486;40945;40946;40947;40948;43990;43991;43992;43993;43994;43995;43996;43997;43998;43999;44000;44001;44002;44003;44004;45638;47130;47131;47132;48733;48734;48735;48736;48737;60969;60970;60971;60972;60973;60974;86889;86890;86891;86892;95058;95059;95060;95061	12738;12739;17537;20444;20445;20446;20447;20448;20449;20450;20451;20452;24274;24275;24276;24277;24278;24279;24280;27440;27441;27442;27443;27444;27445;33772;33773;36046;36047;36048;36049;36050;36051;36052;36053;36054;36055;36056;36057;36058;36059;37760;38835;38836;40240;40241;40242;40243;49533;49534;49535;49536;49537;71027;71028;71029;71030;71031;71032;77714;77715;77716;77717;77718	12739;17537;20449;24274;24278;27440;33773;36051;37760;38835;40240;49536;71031;77718
LEADING_AUTO - DO NOT CHANGE!	63	O00303	7	EIF3F_HUMAN	sp	Eukaryotic translation initiation factor 3 subunit F	Homo sapiens	EIF3F	357	1	14	O00303	O00303	O00303		O00303	7	7	7	Eukaryotic translation initiation factor 3 subunit F	EIF3F	Eukaryotic translation initiation factor 3 subunit F	1	7	7	7	5	5	5	6	4	2	5	5	5	6	4	2	5	5	5	6	4	2	22.1	22.1	22.1	37.563	357	357	0	17.714	By MS/MS	By MS/MS	By MS/MS	By MS/MS	By MS/MS	By matching	16.5	17.4	16.5	19.6	14	5	226900000	38477000	32422000	15084000	116200000	20699000	4012800	15126000	2565100	2161500	1005600	7746700	1379900	267520	48089000	32339000	18931000	38851000	26477000	6208000	5	7	5	7	3	0	27				63	1897;8604;13391;15200;15206;15937;16552	True;True;True;True;True;True;True	1967;8918;13968;15831;15837;16603;17242	10806;10807;10808;10809;48821;48822;48823;48824;48825;75587;75588;75589;75590;75591;75592;85785;85786;85787;85788;85789;85790;85791;85792;85793;85794;85795;85796;85832;85833;85834;85835;85836;90237;93698;93699	8997;8998;40305;40306;40307;40308;40309;61342;61343;70154;70155;70156;70157;70158;70159;70160;70161;70162;70163;70164;70193;70194;70195;70196;70197;73871;76611	8997;40306;61343;70157;70193;73871;76611
LEADING_AUTO - DO NOT CHANGE!	64	O00410	30	IPO5_HUMAN	sp	Importin-5	Homo sapiens	IPO5	1097	1	22	O00410	O00410	O00410		O00410	30	30	29	Importin-5	IPO5	Importin-5	1	30	30	29	28	23	25	25	21	21	28	23	25	25	21	21	27	22	24	24	20	20	33.7	33.7	33.1	123.63	1097	1097	0	127.79	By MS/MS	By MS/MS	By MS/MS	By MS/MS	By MS/MS	By MS/MS	31.6	26.7	28.9	30.8	26.3	25	1911700000	296310000	368670000	315330000	572610000	138000000	220760000	34137000	5291200	6583500	5631000	10225000	2464300	3942100	300710000	339520000	383650000	230390000	207450000	259750000	29	29	31	22	9	15	135				64	758;1544;3235;3866;4091;5505;6009;6962;7647;7762;8057;9041;9114;9391;9917;10255;10585;11043;11360;12590;12662;13023;13702;13771;14406;14610;15265;15831;15959;16510	True;True;True;True;True;True;True;True;True;True;True;True;True;True;True;True;True;True;True;True;True;True;True;True;True;True;True;True;True;True	792;1602;3350;3996;4229;5694;6209;7215;7929;8049;8353;9366;9448;9449;9735;10273;10676;11060;11537;11865;13138;13213;13585;14290;14359;15016;15017;15226;15902;16495;16626;17198	4122;4123;4124;8705;8706;8707;8708;8709;8710;8711;8712;8713;8714;8715;8716;18082;18083;18084;18085;21523;21524;21525;21526;21527;21528;21529;21530;21531;21532;22997;22998;30426;30427;30428;30429;30430;30431;30432;33034;33035;33036;38496;38497;38498;38499;38500;38501;38502;42723;42724;42725;42726;42727;42728;43438;45601;45602;45603;45604;45605;45606;51197;51198;51199;51200;51201;51202;51203;51204;51629;51630;51631;51632;51633;51634;51635;53082;53083;53084;53085;56047;56048;56049;56050;56051;56052;56053;56054;58250;58251;58252;58253;60012;60013;60014;62533;62534;62535;62536;62537;64220;70993;70994;70995;70996;70997;70998;71394;71395;71396;71397;71398;71399;71400;71401;71402;71403;71404;73357;73358;73359;73360;73361;73362;77237;77238;77239;77240;77566;77567;77568;77569;81127;81128;81129;81130;81131;81132;81133;81134;81135;81136;81137;81138;81139;81140;82662;82663;82664;82665;82666;82667;82668;86234;86235;86236;86237;89424;89425;89426;89427;89428;89429;89430;89431;89432;89433;89434;89435;89436;90343;90344;90345;90346;90347;90348;90349;90350;90351;90352;90353;90354;93451;93452;93453;93454;93455	3285;3286;7188;7189;7190;7191;7192;7193;7194;7195;7196;7197;14856;14857;14858;17587;17588;17589;17590;17591;17592;17593;17594;19059;19060;25024;25025;25026;27005;27006;31855;31856;31857;31858;35053;35054;35055;35056;35649;37735;37736;37737;37738;42099;42100;42101;42102;42103;42407;42408;42409;43483;43484;43485;43486;43487;43488;45656;45657;45658;45659;45660;45661;45662;45663;47423;47424;48754;48755;48756;50830;50831;50832;50833;50834;52075;57417;57418;57419;57754;57755;57756;57757;57758;59497;59498;59499;59500;59501;62763;62764;62765;63055;63056;63057;66091;66092;66093;66094;66095;66096;66097;66098;66099;66100;67554;67555;67556;67557;70543;70544;70545;73085;73086;73087;73088;73089;73090;73091;73092;73093;73094;73095;73954;73955;73956;73957;73958;73959;73960;73961;73962;73963;73964;73965;73966;73967;76423;76424	3286;7190;14858;17590;19060;25024;27006;31857;35053;35649;37738;42103;42409;43483;45663;47424;48756;50831;52075;57419;57758;59498;62764;63056;66097;67556;70545;73087;73960;76423	24;25	707;727
LEADING_AUTO - DO NOT CHANGE!	65	O00423	3	EMAL1_HUMAN	sp	Echinoderm microtubule-associated protein-like 1	Homo sapiens	EML1	815	1	16	O00423	O00423	O00423		O00423	3	3	3	Echinoderm microtubule-associated protein-like 1	EML1	Echinoderm microtubule-associated protein-like 1	1	3	3	3	2	3	2	2	2	1	2	3	2	2	2	1	2	3	2	2	2	1	6	6	6	89.86	815	815	0	6.1359	By MS/MS	By MS/MS	By MS/MS	By MS/MS	By MS/MS	By MS/MS	4.8	6	4.8	4.8	4.8	1.6	40959000	12383000	6234300	6018800	9002100	4826300	2494500	1024000	309570	155860	150470	225050	120660	62363	9897600	5682200	7275400	6402000	5814500	4767600	2	3	2	1	1	1	10				65	4308;6202;6971	True;True;True	4454;6407;7224	24140;34168;34169;34170;34171;34172;38541;38542;38543;38544;38545;38546	19974;28045;28046;28047;28048;31882;31883;31884;31885;31886	19974;28046;31883
LEADING_AUTO - DO NOT CHANGE!	66	O00425	3	IF2B3_HUMAN	sp	Insulin-like growth factor 2 mRNA-binding protein 3	Homo sapiens	IGF2BP3	579	1	14	O00425;Q9NZI8	O00425	O00425		O00425	3;1	3;1	3;1	Insulin-like growth factor 2 mRNA-binding protein 3	IGF2BP3	Insulin-like growth factor 2 mRNA-binding protein 3	2	3	3	3	1	2	1	3	2	0	1	2	1	3	2	0	1	2	1	3	2	0	5.9	5.9	5.9	63.704	579	579;577	0	4.7104	By MS/MS	By MS/MS	By matching	By MS/MS	By MS/MS		2.4	4.1	2.4	5.9	4.1	0	48725000	1969900	4332900	1863800	37286000	3271700	0	1680200	67927	149410	64269	1285700	112820	0	1916900	3724600	3765800	10252000	3522500	0	1	1	0	3	1	0	6				66	5710;6348;9078	True;True;True	5905;6561;9403	31570;35061;35062;35063;51375;51376;51377;51378;51379;51380;51381	25940;28929;42220;42221;42222;42223	25940;28929;42221
LEADING_AUTO - DO NOT CHANGE!	67	O00429	9	DNM1L_HUMAN	sp	Dynamin-1-like protein	Homo sapiens	DNM1L	736	1	78	O00429	O00429	O00429		O00429	9	9	9	Dynamin-1-like protein	DNM1L	Dynamin-1-like protein	1	9	9	9	7	2	1	9	1	0	7	2	1	9	1	0	7	2	1	9	1	0	15.8	15.8	15.8	81.876	736	736	0	18.128	By MS/MS	By MS/MS	By matching	By MS/MS	By MS/MS		12.6	4.3	2.9	15.8	2.9	0	96482000	16917000	5070000	1076600	70955000	2463200	0	1929600	338330	101400	21532	1419100	49264	0	11270000	9742000	3339800	25413000	5819100	0	5	2	0	7	1	0	15				67	1058;2446;3657;4547;5780;8476;10145;13017;13819	True;True;True;True;True;True;True;True;True	1101;2534;3780;4701;5978;8786;10528;13579;14407	6006;6007;13734;20331;20332;25310;25311;31953;31954;31955;47971;47972;57524;73332;73333;77799;77800;77801;77802;77803;77804	4779;4780;11539;16563;20878;26241;26242;39582;39583;46864;59477;59478;63222;63223;63224;63225	4780;11539;16563;20878;26242;39583;46864;59478;63223
LEADING_AUTO - DO NOT CHANGE!	68	O00442	3	RTCA_HUMAN	sp	RNA 3'-terminal phosphate cyclase	Homo sapiens	RTCA	366	1	6	O00442	O00442	O00442		O00442	3	3	3	RNA 3-terminal phosphate cyclase	RTCA	RNA 3-terminal phosphate cyclase	1	3	3	3	3	2	1	3	1	1	3	2	1	3	1	1	3	2	1	3	1	1	9.3	9.3	9.3	39.336	366	366	0	7.4474	By MS/MS	By MS/MS	By matching	By MS/MS	By matching	By matching	9.3	5.5	2.7	9.3	2.7	2.7	44980000	6040300	3480300	1061300	28163000	3130200	3105300	2367400	317910	183170	55859	1482300	164750	163440	4590500	3544000	2662800	8192200	5997300	5105900	1	1	0	3	0	0	5				68	534;11320;16034	True;True;True	556;11825;16703	2796;2797;2798;2799;2800;2801;64046;64047;64048;90810;90811	2245;2246;2247;51992;74321	2247;51992;74321
LEADING_AUTO - DO NOT CHANGE!	69	O00461	1	GOLI4_HUMAN	sp	Golgi integral membrane protein 4	Homo sapiens	GOLIM4	696	1	10	O00461	O00461	O00461		O00461	1	1	1	Golgi integral membrane protein 4	GOLIM4	Golgi integral membrane protein 4	1	1	1	1	1	1	1	1	0	0	1	1	1	1	0	0	1	1	1	1	0	0	1.9	1.9	1.9	81.879	696	696	0.00056561	2.909	By MS/MS	By matching	By matching	By MS/MS			1.9	1.9	1.9	1.9	0	0	7540400	2404100	1158800	1327100	2650400	0	0	193340	61643	29712	34028	67960	0	0	2435600	1261900	1672000	1086100	0	0	1	0	0	1	0	0	2				69	8037	True	8333	45182;45183;45184;45185	37070;37071	37071
LEADING_AUTO - DO NOT CHANGE!	70	O00469	9	PLOD2_HUMAN	sp	Procollagen-lysine,2-oxoglutarate 5-dioxygenase 2	Homo sapiens	PLOD2	737	1	16	O00469	O00469	O00469		O00469	9	9	9	Procollagen-lysine,2-oxoglutarate 5-dioxygenase 2	PLOD2	Procollagen-lysine,2-oxoglutarate 5-dioxygenase 2	1	9	9	9	6	7	7	7	7	6	6	7	7	7	7	6	6	7	7	7	7	6	14.5	14.5	14.5	84.685	737	737	0	22.812	By MS/MS	By MS/MS	By MS/MS	By MS/MS	By MS/MS	By MS/MS	10.3	11	11	12.2	11	8.8	190170000	31142000	29438000	18010000	72788000	20170000	18618000	4754100	778540	735950	450260	1819700	504250	465450	33681000	27739000	23878000	30112000	26363000	18712000	4	6	3	7	2	2	24				70	4390;4469;6182;7065;9074;9746;12086;16248;16777	True;True;True;True;True;True;True;True;True	4539;4622;6387;7324;9399;10099;12615;16925;17471	24531;24532;24533;24534;24535;24536;24904;24905;24906;24907;24908;24909;24910;24911;34069;34070;34071;34072;39111;39112;39113;39114;39115;39116;51347;51348;51349;51350;55059;55060;55061;55062;55063;55064;55065;55066;68304;68305;92052;95007;95008;95009;95010;95011	20248;20249;20250;20251;20538;20539;20540;20541;20542;27969;32349;32350;32351;32352;32353;32354;32355;32356;42202;42203;44919;44920;55290;55291;75344;77683	20249;20538;27969;32351;42202;44919;55290;75344;77683
LEADING_AUTO - DO NOT CHANGE!	71	O00471	9	EXOC5_HUMAN	sp	Exocyst complex component 5	Homo sapiens	EXOC5	708	1	17	O00471	O00471	O00471		O00471	9	9	9	Exocyst complex component 5	EXOC5	Exocyst complex component 5	1	9	9	9	6	7	9	4	4	7	6	7	9	4	4	7	6	7	9	4	4	7	17.1	17.1	17.1	81.852	708	708	0	11.574	By MS/MS	By MS/MS	By MS/MS	By MS/MS	By MS/MS	By MS/MS	10.3	11.9	17.1	7.2	5.1	13.1	142300000	24332000	20806000	26282000	32766000	9796500	28322000	3470800	593460	507450	641020	799180	238940	690780	28469000	18988000	25592000	21720000	18096000	25336000	4	2	5	2	2	1	16				71	8164;8597;8702;9561;11513;11529;12376;13951;14620	True;True;True;True;True;True;True;True;True	8466;8911;9020;9910;12025;12041;12915;14548;15236	46175;46176;46177;48756;48757;48758;48759;48760;49338;49339;49340;49341;49342;49343;49344;53982;53983;53984;53985;53986;65014;65015;65016;65078;65079;65080;65081;69705;69706;69707;69708;78542;78543;82712;82713;82714;82715;82716	38169;40253;40659;40660;44099;44100;52648;52690;52691;56322;56323;63865;67583;67584;67585;67586	38169;40253;40659;44099;52648;52690;56322;63865;67583
LEADING_AUTO - DO NOT CHANGE!	72	O00487	5	PSDE_HUMAN	sp	26S proteasome non-ATPase regulatory subunit 14	Homo sapiens	PSMD14	310	1	50	O00487	O00487	O00487		O00487	5	5	5	26S proteasome non-ATPase regulatory subunit 14	PSMD14	26S proteasome non-ATPase regulatory subunit 14	1	5	5	5	4	5	5	5	4	5	4	5	5	5	4	5	4	5	5	5	4	5	33.2	33.2	33.2	34.577	310	310	0	22.73	By MS/MS	By MS/MS	By MS/MS	By MS/MS	By MS/MS	By MS/MS	24.8	33.2	33.2	33.2	25.8	33.2	377270000	59859000	54220000	64408000	117670000	31569000	49545000	25151000	3990600	3614600	4293900	7844400	2104600	3303000	66890000	53817000	81107000	49025000	44808000	51910000	2	5	6	5	1	3	22				72	1672;8452;11501;15166;16272	True;True;True;True;True	1734;8762;12013;15797;16950	9457;9458;9459;9460;9461;9462;47794;47795;47796;47797;47798;47799;64961;64962;64963;64964;64965;85621;85622;85623;85624;85625;92167;92168;92169;92170;92171;92172	7806;7807;7808;7809;7810;7811;7812;7813;39452;39453;39454;39455;39456;39457;52608;70048;70049;70050;75436;75437;75438;75439	7806;39457;52608;70049;75437
LEADING_AUTO - DO NOT CHANGE!	73	O00499	4	BIN1_HUMAN	sp	Myc box-dependent-interacting protein 1	Homo sapiens	BIN1	593	1	47	O00499	O00499	O00499		O00499	4	4	4	Myc box-dependent-interacting protein 1	BIN1	Myc box-dependent-interacting protein 1	1	4	4	4	4	1	2	3	1	0	4	1	2	3	1	0	4	1	2	3	1	0	12	12	12	64.699	593	593	0	18.576	By MS/MS	By matching	By MS/MS	By MS/MS	By matching		12	3	6.2	8.8	3.4	0	61416000	18601000	4675000	7269700	28875000	1994600	0	2193400	664320	166970	259630	1031300	71237	0	9700600	10410000	7414300	12466000	7615100	0	2	0	2	3	0	0	7				73	9186;14998;15682;15837	True;True;True;True	9525;15628;16343;16501	52044;52045;84696;84697;84698;88556;88557;89459;89460;89461;89462	42706;69184;69185;72324;72325;73115;73116	42706;69185;72325;73115
LEADING_AUTO - DO NOT CHANGE!	74	O00505	3	IMA4_HUMAN	sp	Importin subunit alpha-4	Homo sapiens	KPNA3	521	1	14	O00505	O00505	O00505		O00505	3	1	1	Importin subunit alpha-4	KPNA3	Importin subunit alpha-4	1	3	1	1	3	3	2	3	3	2	1	1	0	1	1	1	1	1	0	1	1	1	6	1.9	1.9	57.81	521	521	0.0036688	2.4354	By MS/MS	By matching	By matching	By MS/MS	By MS/MS	By matching	6	6	4	6	6	3.3	19537000	4521600	3930500	0	6987600	2314800	1782700	1149200	265970	231210	0	411030	136170	104860	4613500	3627100	0	2884000	3206000	2130000	1	0	0	1	1	0	3				74	428;2564;15910	True;False;False	444;2654;16576	2236;2237;2238;2239;2240;14338;14339;14340;14341;14342;90077;90078;90079;90080;90081;90082	1786;1787;1788;11983;11984;11985;73732;73733;73734	1787;11985;73732
LEADING_AUTO - DO NOT CHANGE!	75	O00560	8	SDCB1_HUMAN	sp	Syntenin-1	Homo sapiens	SDCBP	298	1	59	O00560	O00560	O00560		O00560	8	8	8	Syntenin-1	SDCBP	Syntenin-1	1	8	8	8	7	6	4	8	3	1	7	6	4	8	3	1	7	6	4	8	3	1	43.3	43.3	43.3	32.444	298	298	0	75.803	By MS/MS	By MS/MS	By MS/MS	By MS/MS	By MS/MS	By matching	39.6	38.6	20.8	43.3	17.4	3.7	552270000	67081000	37483000	11474000	352810000	29532000	53886000	50206000	6098300	3407500	1043100	32074000	2684700	4898800	59130000	43860000	18791000	116960000	52520000	35027000	11	5	2	18	4	0	40				75	1196;2429;3537;10999;12363;12676;12677;15254	True;True;True;True;True;True;True;True	1251;2516;3659;11492;11493;12902;13227;13228;15890	6864;6865;6866;6867;6868;6869;6870;6871;13618;13619;13620;13621;13622;13623;13624;13625;13626;13627;13628;13629;13630;13631;13632;13633;13634;13635;19698;62321;62322;62323;62324;62325;62326;69631;69632;69633;69634;69635;69636;69637;69638;71480;71481;71482;71483;71484;71485;86157;86158;86159;86160;86161	5531;5532;5533;5534;5535;5536;5537;5538;5539;5540;11454;11455;11456;11457;11458;16138;50673;50674;50675;56281;56282;56283;56284;56285;57815;57816;57817;57818;57819;57820;57821;57822;70492;70493;70494;70495;70496;70497;70498;70499	5536;11456;16138;50674;56282;57816;57822;70498	26	92
LEADING_AUTO - DO NOT CHANGE!	76	O00571	14	DDX3X_HUMAN	sp	ATP-dependent RNA helicase DDX3X	Homo sapiens	DDX3X	662	1	71	O00571;O15523;Q9NQI0	O00571	O00571		O00571;O15523	14;9;1	14;9;1	14;9;1	ATP-dependent RNA helicase DDX3X;ATP-dependent RNA helicase DDX3Y	DDX3X;DDX3Y	ATP-dependent RNA helicase DDX3X;ATP-dependent RNA helicase DDX3Y	3	14	14	14	11	13	11	12	8	4	11	13	11	12	8	4	11	13	11	12	8	4	23.6	23.6	23.6	73.243	662	662;660;724	0	40.468	By MS/MS	By MS/MS	By MS/MS	By MS/MS	By MS/MS	By MS/MS	19.3	21.5	19.3	20.1	15.3	7.6	326670000	74599000	57461000	24456000	142340000	18377000	9445600	8376300	1912800	1473400	627070	3649600	471210	242200	74618000	54596000	28731000	47866000	30915000	20880000	8	12	4	9	4	1	38				76	2253;2391;4255;4715;5432;11470;11593;12070;12193;12780;15047;15074;15931;16798	True;True;True;True;True;True;True;True;True;True;True;True;True;True	2330;2477;4400;4876;5621;11982;12107;12599;12726;13338;15677;15704;16597;17492	12545;12546;12547;12548;12549;12550;13414;13415;13416;23902;23903;23904;23905;23906;26285;26286;26287;26288;30043;30044;30045;64775;64776;64777;64778;65416;65417;65418;65419;68230;68231;68778;68779;68780;68781;68782;68783;68784;72195;72196;72197;72198;84972;84973;84974;84975;84976;85119;85120;85121;85122;85123;85124;90203;90204;90205;90206;90207;90208;95121;95122	10331;10332;10333;11307;11308;19808;19809;19810;19811;19812;21682;21683;24739;52463;52948;52949;55230;55606;55607;55608;55609;55610;55611;58549;58550;58551;58552;58553;69457;69458;69459;69460;69461;69462;69602;69603;69604;73830;73831;73832;77779	10331;11308;19808;21683;24739;52463;52949;55230;55608;58549;69459;69603;73831;77779
LEADING_AUTO - DO NOT CHANGE!	77	O00592	2	PODXL_HUMAN	sp	Podocalyxin	Homo sapiens	PODXL	558	1	26	O00592	O00592	O00592		O00592	2	2	2	Podocalyxin	PODXL	Podocalyxin	1	2	2	2	2	1	0	2	0	1	2	1	0	2	0	1	2	1	0	2	0	1	2.5	2.5	2.5	58.635	558	558	0.0041131	2.297	By MS/MS	By matching		By MS/MS		By matching	2.5	1.3	0	2.5	0	1.3	5098100	465410	351850	0	3797200	0	483710	221660	20235	15298	0	165090	0	21031	797210	699450	0	543080	0	853970	1	0	0	2	0	0	3				77	2960;8711	True;True	3062;9029	16527;16528;16529;16530;49388;49389	13674;40683;40684	13674;40683
LEADING_AUTO - DO NOT CHANGE!	78	O00629	4	IMA3_HUMAN	sp	Importin subunit alpha-3	Homo sapiens	KPNA4	521	1	10	O00629	O00629	O00629		O00629	4	4	2	Importin subunit alpha-3	KPNA4	Importin subunit alpha-3	1	4	4	2	4	3	4	3	3	3	4	3	4	3	3	3	2	1	2	1	1	2	12.3	12.3	8.3	57.886	521	521	0	14.235	By MS/MS	By MS/MS	By MS/MS	By MS/MS	By MS/MS	By MS/MS	12.3	6.7	12.3	6.7	9.6	9.6	110770000	21535000	16372000	13890000	36466000	13089000	9414900	6922900	1346000	1023200	868120	2279100	818030	588430	17490000	18667000	17098000	13289000	20506000	12903000	4	1	1	3	2	1	12				78	2564;5937;15889;15910	True;True;True;True	2654;6137;16554;16576	14338;14339;14340;14341;14342;32675;32676;32677;32678;32679;89945;89946;89947;89948;90077;90078;90079;90080;90081;90082	11983;11984;11985;26748;26749;73625;73626;73627;73628;73732;73733;73734	11985;26748;73626;73732
LEADING_AUTO - DO NOT CHANGE!	79	O00743	7	PPP6_HUMAN	sp	Serine/threonine-protein phosphatase 6 catalytic subunit	Homo sapiens	PPP6C	305	1	11	O00743	O00743	O00743		O00743	7	7	7	Serine/threonine-protein phosphatase 6 catalytic subunit;Serine/threonine-protein phosphatase 6 catalytic subunit, N-terminally processed	PPP6C	Serine/threonine-protein phosphatase 6 catalytic subunit	1	7	7	7	6	3	3	7	2	2	6	3	3	7	2	2	6	3	3	7	2	2	28.5	28.5	28.5	35.144	305	305	0	12.856	By MS/MS	By MS/MS	By matching	By MS/MS	By matching	By matching	25.2	13.1	13.1	28.5	7.2	7.5	109610000	24199000	11159000	8408700	58744000	3085100	4015200	6850600	1512400	697420	525550	3671500	192820	250950	18536000	13476000	11765000	23300000	4956200	7312600	4	1	0	7	0	0	12				79	690;1248;4175;5424;9995;11244;16142	True;True;True;True;True;True;True	720;1304;4317;5613;10355;11745;16813	3700;3701;3702;7139;7140;7141;7142;7143;7144;7145;7146;7147;23480;23481;30015;30016;56632;56633;63592;63593;63594;63595;91402;91403;91404;91405;91406	2974;5751;5752;5753;5754;19432;24723;46174;46175;51612;74795;74796	2974;5751;19432;24723;46174;51612;74795
LEADING_AUTO - DO NOT CHANGE!	80	O00764	8	PDXK_HUMAN	sp	Pyridoxal kinase	Homo sapiens	PDXK	312	1	22	O00764	O00764	O00764		O00764	8	8	8	Pyridoxal kinase	PDXK	Pyridoxal kinase	1	8	8	8	6	4	3	8	3	2	6	4	3	8	3	2	6	4	3	8	3	2	35.3	35.3	35.3	35.102	312	312	0	19.478	By MS/MS	By MS/MS	By MS/MS	By MS/MS	By MS/MS	By MS/MS	28.5	18.6	13.1	35.3	15.4	9.9	259310000	36446000	31504000	10737000	150690000	20778000	9154900	18522000	2603300	2250300	766960	10764000	1484100	653920	33499000	31028000	17148000	53375000	30822000	15670000	4	4	1	8	2	2	21				80	1300;2116;5056;7457;10665;14349;15573;16322	True;True;True;True;True;True;True;True	1356;2192;5234;7733;11149;14957;16219;17002	7464;7465;7466;7467;11878;11879;28043;28044;41546;41547;41548;41549;41550;41551;60485;80831;87853;87854;87855;87856;87857;87858;87859;87860;87861;87862;87863;92496;92497;92498;92499;92500;92501	6047;6048;9868;23131;34188;34189;49095;65824;71842;71843;71844;71845;71846;71847;71848;75655;75656;75657;75658;75659;75660	6047;9868;23131;34188;49095;65824;71844;75656
LEADING_AUTO - DO NOT CHANGE!	81	O00767	6	ACOD_HUMAN	sp	Acyl-CoA desaturase	Homo sapiens	SCD	359	1	18	O00767	O00767	O00767		O00767	6	6	6	Acyl-CoA desaturase	SCD	Acyl-CoA desaturase	1	6	6	6	4	3	4	6	4	4	4	3	4	6	4	4	4	3	4	6	4	4	18.4	18.4	18.4	41.522	359	359	0	64.058	By MS/MS	By MS/MS	By MS/MS	By MS/MS	By MS/MS	By MS/MS	14.2	13.9	17.5	18.4	14.2	14.2	712660000	154370000	75399000	77724000	317070000	37076000	51013000	54820000	11875000	5799900	5978800	24390000	2852000	3924000	122350000	59513000	87049000	131170000	69906000	98205000	6	6	7	9	2	3	33				81	2985;3996;3997;4404;5162;10887	True;True;True;True;True;True	3089;4129;4130;4554;5341;11378	16731;22440;22441;22442;22443;22444;22445;22446;22447;22448;22449;24581;24582;24583;24584;28575;28576;28577;28578;28579;28580;61655;61656;61657;61658;61659;61660;61661;61662;61663;61664;61665	13827;18643;18644;18645;18646;18647;20283;20284;20285;20286;23517;23518;23519;23520;23521;23522;23523;50033;50034;50035;50036;50037;50038;50039;50040;50041;50042;50043;50044;50045;50046;50047;50048	13827;18644;18647;20286;23517;50047
LEADING_AUTO - DO NOT CHANGE!	82	O14530	7	TXND9_HUMAN	sp	Thioredoxin domain-containing protein 9	Homo sapiens	TXNDC9	226	1	8	O14530	O14530	O14530		O14530	7	7	7	Thioredoxin domain-containing protein 9	TXNDC9	Thioredoxin domain-containing protein 9	1	7	7	7	6	5	6	6	4	4	6	5	6	6	4	4	6	5	6	6	4	4	28.3	28.3	28.3	26.534	226	226	0	18.675	By MS/MS	By MS/MS	By MS/MS	By MS/MS	By MS/MS	By MS/MS	23	22.1	25.2	23	15	15	308610000	79169000	55592000	52453000	61252000	14417000	45727000	23739000	6089900	4276300	4034900	4711700	1109000	3517400	70295000	56366000	73611000	22871000	31649000	46942000	5	8	4	1	1	1	20				82	1228;2032;3350;5515;9876;15253;15410	True;True;True;True;True;True;True	1283;2106;3466;5704;10232;15889;16050	7036;7037;7038;7039;11464;11465;11466;11467;11468;11469;18675;18676;18677;18678;18679;18680;18681;18682;30489;30490;30491;55794;55795;86151;86152;86153;86154;86155;86156;87025;87026;87027;87028;87029;87030;87031;87032;87033;87034;87035	5676;9585;15303;15304;15305;15306;25067;45453;70486;70487;70488;70489;70490;70491;71159;71160;71161;71162;71163;71164	5676;9585;15304;25067;45453;70491;71159
LEADING_AUTO - DO NOT CHANGE!	83	O14579	10	COPE_HUMAN	sp	Coatomer subunit epsilon	Homo sapiens	COPE	308	1	14	O14579	O14579	O14579		O14579	10	10	10	Coatomer subunit epsilon	COPE	Coatomer subunit epsilon	1	10	10	10	10	9	9	9	7	9	10	9	9	9	7	9	10	9	9	9	7	9	51	51	51	34.482	308	308	0	101.26	By MS/MS	By MS/MS	By MS/MS	By MS/MS	By MS/MS	By MS/MS	51	49	49	49	41.6	49	743600000	110420000	128790000	140960000	174460000	56983000	131990000	49573000	7361300	8585800	9397600	11630000	3798900	8799300	96022000	126270000	193520000	68697000	74301000	166310000	10	8	10	12	3	7	50				83	973;1255;2415;3210;7352;9376;9921;10176;10389;13124	True;True;True;True;True;True;True;True;True;True	1015;1311;2501;3325;7626;9718;10277;10571;10857;13689	5493;5494;5495;5496;5497;5498;7204;7205;7206;7207;7208;7209;7210;7211;7212;7213;7214;7215;7216;13549;13550;13551;13552;13553;17987;40924;40925;40926;40927;40928;40929;40930;40931;40932;40933;40934;40935;53013;53014;53015;53016;53017;53018;53019;53020;53021;56089;56090;56091;56092;56093;56094;57690;57691;57692;57693;57694;57695;57696;57697;57698;59093;59094;59095;59096;59097;59098;59099;59100;59101;59102;59103;73994;73995;73996;73997;73998;73999;74000;74001;74002;74003;74004	4348;4349;4350;5813;5814;5815;5816;5817;5818;5819;5820;5821;5822;5823;5824;5825;11407;11408;14797;33762;33763;33764;33765;33766;33767;33768;43444;43445;43446;43447;43448;45706;46994;46995;46996;46997;46998;46999;48107;48108;48109;60055;60056;60057;60058;60059;60060;60061;60062;60063	4349;5813;11408;14797;33764;43448;45706;46997;48108;60062
LEADING_AUTO - DO NOT CHANGE!	84	O14617	5	AP3D1_HUMAN	sp	AP-3 complex subunit delta-1	Homo sapiens	AP3D1	1153	1	29	O14617	O14617	O14617		O14617	5	5	5	AP-3 complex subunit delta-1	AP3D1	AP-3 complex subunit delta-1	1	5	5	5	2	4	2	0	2	1	2	4	2	0	2	1	2	4	2	0	2	1	5.7	5.7	5.7	130.16	1153	1153	0	9.5473	By MS/MS	By MS/MS	By MS/MS		By matching	By matching	2.3	4.9	2.5	0	2.5	1.6	31069000	6402500	9038700	8284000	0	3670200	3673800	609200	125540	177230	162430	0	71965	72036	7739900	8935100	10618000	0	4204500	4379900	3	3	2	0	0	0	8				84	4853;8335;9311;10027;16173	True;True;True;True;True	5017;8641;9653;10387;16844	26993;47052;47053;47054;52720;56774;91557;91558;91559;91560;91561	22267;38790;43223;46281;74889;74890;74891;74892	22267;38790;43223;46281;74892	27	964
LEADING_AUTO - DO NOT CHANGE!	85	O14734	3	ACOT8_HUMAN	sp	Acyl-coenzyme A thioesterase 8	Homo sapiens	ACOT8	319	1	22	O14734	O14734	O14734		O14734	3	3	3	Acyl-coenzyme A thioesterase 8	ACOT8	Acyl-coenzyme A thioesterase 8	1	3	3	3	1	1	2	3	2	2	1	1	2	3	2	2	1	1	2	3	2	2	10	10	10	35.914	319	319	0	5.2876	By matching	By MS/MS	By MS/MS	By MS/MS	By MS/MS	By MS/MS	5	2.8	7.8	10	7.8	7.8	34706000	811170	1439700	2521500	13460000	6553000	9921000	2041500	47716	84689	148320	791760	385470	583590	1380300	2221700	2785700	5283500	8991800	10326000	0	1	1	3	1	1	7				85	8340;9345;16848	True;True;True	8646;9687;17547	47069;47070;47071;47072;47073;52858;52859;52860;52861;52862;95374	38796;38797;38798;43346;43347;43348;77971	38798;43347;77971
LEADING_AUTO - DO NOT CHANGE!	86	O14735	2	CDIPT_HUMAN	sp	CDP-diacylglycerol--inositol 3-phosphatidyltransferase	Homo sapiens	CDIPT	213	1	17	O14735	O14735	O14735		O14735	2	2	2	CDP-diacylglycerol--inositol 3-phosphatidyltransferase	CDIPT	CDP-diacylglycerol--inositol 3-phosphatidyltransferase	1	2	2	2	2	2	2	2	1	1	2	2	2	2	1	1	2	2	2	2	1	1	11.3	11.3	11.3	23.539	213	213	0	3.6864	By MS/MS	By MS/MS	By MS/MS	By MS/MS	By MS/MS	By MS/MS	11.3	11.3	11.3	11.3	6.1	6.1	56601000	2749100	8323500	7413300	8963900	11495000	17656000	8085900	392730	1189100	1059000	1280600	1642100	2522400	988070	6720800	9931000	3285000	17784000	21292000	0	1	1	1	1	2	6				86	10195;12576	True;True	10594;13124	57785;57786;57787;57788;70912;70913;70914;70915;70916;70917;70918;70919;70920;70921	47052;57365;57366;57367;57368;57369;57370;57371	47052;57368
LEADING_AUTO - DO NOT CHANGE!	87	O14744	39	ANM5_HUMAN	sp	Protein arginine N-methyltransferase 5	Homo sapiens	PRMT5	637	1	39	O14744	O14744	O14744		O14744	39	39	39	Protein arginine N-methyltransferase 5;Protein arginine N-methyltransferase 5, N-terminally processed	PRMT5	Protein arginine N-methyltransferase 5	1	39	39	39	32	36	38	30	11	29	32	36	38	30	11	29	32	36	38	30	11	29	72.2	72.2	72.2	72.683	637	637	0	323.31	By MS/MS	By MS/MS	By MS/MS	By MS/MS	By MS/MS	By MS/MS	55.3	66.2	71	50.9	16.2	56	20226000000	4615400000	4919900000	6842100000	1977900000	55298000	1815400000	632070000	144230000	153750000	213820000	61811000	1728000	56732000	4655200000	4104900000	7937700000	877990000	87130000	1678200000	105	130	161	44	4	35	479				87	104;105;142;313;2003;2004;2263;2354;2390;2526;2757;2767;2768;2839;2976;3597;4966;5381;5737;6324;7391;7816;8305;8601;8923;9644;10687;10733;11171;11652;11702;12044;13800;14375;15769;15793;15794;16388;16910	True;True;True;True;True;True;True;True;True;True;True;True;True;True;True;True;True;True;True;True;True;True;True;True;True;True;True;True;True;True;True;True;True;True;True;True;True;True;True	108;109;147;148;323;2077;2078;2340;2438;2439;2476;2615;2853;2863;2864;2936;3078;3079;3720;5140;5570;5933;6535;7666;8103;8611;8915;9246;9994;11171;11172;11220;11669;11670;12166;12218;12572;14388;14985;16430;16431;16456;16457;17073;17609	496;497;498;499;500;501;502;503;504;505;506;507;508;509;510;511;512;513;514;515;516;517;518;519;520;521;522;523;524;525;526;527;528;529;530;531;532;533;534;535;536;537;538;539;540;541;720;721;722;723;724;725;726;727;728;729;730;731;732;733;734;735;736;737;738;739;740;741;742;743;744;745;746;747;748;749;750;751;752;753;754;755;756;757;758;759;760;761;762;763;764;765;766;767;768;769;770;771;772;773;774;775;776;777;778;779;780;781;782;783;784;785;786;787;1670;1671;1672;1673;1674;11346;11347;11348;11349;11350;11351;11352;11353;11354;11355;12576;12577;12578;12579;12580;12581;12582;12583;12584;12585;12586;12587;12588;12589;12590;13254;13255;13256;13257;13258;13259;13260;13261;13262;13410;13411;13412;13413;14155;14156;14157;14158;14159;14160;14161;14162;14163;14164;14165;14166;15425;15489;15490;15491;15492;15493;15494;15495;15496;15497;15498;15499;15500;15501;15832;15833;15834;15835;15836;16654;16655;16656;16657;16658;16659;16660;16661;16662;16663;16664;16665;16666;16667;16668;16669;20009;20010;20011;20012;27577;27578;27579;27580;27581;27582;27583;27584;27585;27586;29792;29793;29794;29795;29796;29797;31726;31727;31728;31729;31730;31731;31732;31733;31734;31735;31736;31737;34954;34955;41145;41146;41147;41148;41149;41150;43798;43799;43800;43801;43802;43803;43804;43805;43806;43807;43808;46910;46911;46912;46913;46914;46915;46916;46917;48791;48792;48793;48794;48795;48796;48797;48798;48799;48800;48801;48802;48803;48804;48805;48806;48807;48808;48809;48810;48811;48812;50605;54521;54522;54523;54524;54525;54526;54527;54528;54529;54530;54531;54532;54533;54534;54535;54536;54537;54538;54539;60581;60582;60583;60584;60862;60863;60864;60865;60866;60867;63175;63176;63177;63178;63179;63180;63181;63182;63183;63184;63185;63186;65770;65771;65772;66111;66112;66113;66114;66115;66116;66117;66118;66119;66120;66121;68104;68105;68106;68107;68108;68109;68110;68111;68112;68113;77707;77708;77709;77710;77711;77712;80986;80987;80988;80989;89062;89063;89064;89065;89066;89067;89068;89069;89070;89071;89072;89073;89074;89075;89076;89186;89187;89188;89189;89190;89191;89192;89193;89194;89195;89196;89197;89198;89199;89200;89201;89202;89203;92872;92873;92874;92875;92876;95702;95703;95704;95705;95706;95707;95708;95709;95710;95711;95712;95713;95714;95715;95716;95717;95718;95719	378;379;380;381;382;383;384;385;386;387;388;389;390;391;392;393;394;395;396;397;398;399;400;401;402;403;404;405;406;407;408;409;410;411;412;413;414;415;416;417;418;419;420;551;552;553;554;555;556;557;558;559;560;561;562;563;564;565;566;567;568;569;570;571;572;573;574;575;576;577;578;579;580;581;582;583;584;585;586;587;588;589;590;591;592;593;594;595;596;597;598;599;600;601;602;603;604;605;606;607;608;609;610;611;612;613;614;615;616;617;618;619;620;621;622;623;624;625;626;627;628;629;630;631;632;633;634;635;1373;1374;1375;1376;9507;9508;9509;9510;9511;9512;9513;9514;9515;9516;10344;10345;10346;10347;10348;10349;10350;10351;10352;10353;10354;10355;10356;10357;10358;10359;10360;11162;11163;11164;11165;11166;11167;11168;11169;11170;11171;11172;11173;11174;11303;11304;11305;11306;11859;11860;11861;11862;11863;11864;11865;11866;11867;11868;11869;11870;12820;12856;12857;12858;12859;12860;12861;12862;12863;12864;12865;12866;12867;12868;12869;12870;12871;12872;12873;13113;13114;13115;13116;13117;13118;13119;13781;13782;13783;13784;13785;13786;13787;13788;13789;13790;13791;13792;16345;22747;22748;22749;22750;22751;22752;22753;22754;22755;22756;22757;22758;24512;24513;24514;24515;24516;26074;26075;26076;26077;26078;26079;26080;26081;26082;26083;26084;26085;26086;26087;26088;26089;26090;26091;26092;26093;26094;26095;28862;33885;33886;33887;33888;33889;33890;33891;33892;35885;35886;35887;35888;35889;35890;35891;35892;35893;35894;35895;35896;35897;35898;35899;35900;35901;38676;38677;38678;38679;38680;38681;38682;38683;38684;40278;40279;40280;40281;40282;40283;40284;40285;40286;40287;40288;40289;40290;40291;40292;40293;40294;40295;40296;40297;40298;40299;40300;40301;41645;44513;44514;44515;44516;44517;44518;44519;44520;44521;44522;44523;44524;44525;44526;44527;44528;44529;44530;44531;44532;49181;49182;49183;49184;49454;49455;49456;49457;51330;51331;51332;51333;51334;51335;51336;51337;51338;51339;53215;53216;53473;53474;53475;53476;53477;55130;55131;55132;55133;55134;55135;55136;55137;55138;55139;55140;55141;55142;55143;55144;63145;63146;63147;63148;63149;63150;63151;63152;65982;72706;72707;72708;72709;72710;72711;72712;72713;72714;72715;72716;72717;72718;72719;72720;72721;72722;72723;72724;72725;72726;72727;72728;72729;72730;72731;72732;72733;72734;72735;72829;72830;72831;72832;72833;72834;72835;72836;72837;72838;72839;72840;72841;72842;72843;72844;72845;72846;72847;72848;72849;72850;72851;72852;72853;72854;75951;75952;75953;75954;75955;75956;75957;75958;75959;75960;78194;78195;78196;78197;78198;78199;78200;78201;78202;78203;78204;78205;78206;78207;78208;78209;78210;78211;78212	390;402;631;1376;9511;9514;10345;11171;11303;11860;12820;12862;12873;13115;13791;16345;22748;24512;26082;28862;33889;35886;38683;40299;41645;44530;49182;49456;51335;53215;53476;55133;63148;65982;72717;72835;72850;75952;78212	28;29;30;31;32;33;34	4;43;187;362;420;500;529
LEADING_AUTO - DO NOT CHANGE!	88	O14745	4	NHRF1_HUMAN	sp	Na(+)/H(+) exchange regulatory cofactor NHE-RF1	Homo sapiens	SLC9A3R1	358	1	67	O14745	O14745	O14745		O14745	4	4	4	Na(+)/H(+) exchange regulatory cofactor NHE-RF1	SLC9A3R1	Na(+)/H(+) exchange regulatory cofactor NHE-RF1	1	4	4	4	4	4	2	4	1	0	4	4	2	4	1	0	4	4	2	4	1	0	17.9	17.9	17.9	38.868	358	358	0	8.6684	By MS/MS	By MS/MS	By matching	By MS/MS	By matching		17.9	17.9	6.7	17.9	2.8	0	85894000	21637000	11671000	2109500	47581000	2896500	0	4090200	1030300	555750	100450	2265800	137930	0	23067000	7558400	4073700	18651000	6208900	0	4	3	0	3	0	0	10				88	1313;9083;9884;13121	True;True;True;True	1369;9408;10240;13686	7526;7527;7528;51409;51410;51411;55852;55853;55854;55855;55856;73972;73973;73974;73975	6093;6094;6095;6096;42246;42247;42248;45498;60042;60043	6095;42247;45498;60043
LEADING_AUTO - DO NOT CHANGE!	89	O14773	6	TPP1_HUMAN	sp	Tripeptidyl-peptidase 1	Homo sapiens	TPP1	563	1	23	O14773	O14773	O14773		O14773	6	6	6	Tripeptidyl-peptidase 1	TPP1	Tripeptidyl-peptidase 1	1	6	6	6	4	4	3	6	2	0	4	4	3	6	2	0	4	4	3	6	2	0	17.9	17.9	17.9	61.247	563	563	0	13.119	By MS/MS	By MS/MS	By MS/MS	By MS/MS	By MS/MS		13	11.5	9.8	17.9	7.3	0	81058000	13153000	11099000	7940700	45243000	3622500	0	3377400	548050	462450	330860	1885100	150940	0	7248200	7939800	11327000	20087000	10954000	0	1	1	3	5	1	0	11				89	1889;6497;8339;9577;11002;15783	True;True;True;True;True;True	1959;6716;8645;9926;11496;16446	10758;10759;35871;35872;35873;35874;35875;47062;47063;47064;47065;47066;47067;47068;54064;62334;62335;89130;89131;89132;89133;89134	8959;8960;29575;29576;38794;38795;44156;50678;72785;72786;72787	8960;29576;38795;44156;50678;72785
LEADING_AUTO - DO NOT CHANGE!	90	O14786	4	NRP1_HUMAN	sp	Neuropilin-1	Homo sapiens	NRP1	923	1	116	O14786	O14786	O14786		O14786	4	4	4	Neuropilin-1	NRP1	Neuropilin-1	1	4	4	4	3	1	0	4	0	0	3	1	0	4	0	0	3	1	0	4	0	0	5.9	5.9	5.9	103.13	923	923	0	6.018	By MS/MS	By matching		By MS/MS			4.2	1.4	0	5.9	0	0	37643000	11136000	1325300	0	25181000	0	0	918110	271620	32324	0	614170	0	0	11627000	0	0	9694900	0	0	1	0	0	2	0	0	3				90	2181;4093;4099;12177	True;True;True;True	2257;4231;4237;12710	12221;12222;23003;23041;23042;23043;68714;68715	10123;19065;19085;19086;55561	10123;19065;19085;55561
LEADING_AUTO - DO NOT CHANGE!	91	O14818	11	PSA7_HUMAN	sp	Proteasome subunit alpha type-7	Homo sapiens	PSMA7	248	1	41	O14818;Q8TAA3	O14818	O14818		O14818	11;5	11;5	11;5	Proteasome subunit alpha type-7	PSMA7	Proteasome subunit alpha type-7	2	11	11	11	10	9	11	11	10	11	10	9	11	11	10	11	10	9	11	11	10	11	54.8	54.8	54.8	27.887	248	248;256	0	60.419	By MS/MS	By MS/MS	By MS/MS	By MS/MS	By MS/MS	By MS/MS	54.8	41.5	54.8	54.8	49.2	54.8	1876600000	220150000	255730000	281800000	535560000	176530000	406880000	134050000	15725000	18267000	20129000	38254000	12609000	29063000	206020000	252050000	364610000	234150000	252190000	418530000	11	18	17	17	9	10	82				91	815;816;1004;2170;5062;6463;7434;9830;10073;11787;16952	True;True;True;True;True;True;True;True;True;True;True	852;853;1046;2246;5240;6681;7710;10185;10433;12306;17652	4549;4550;4551;4552;4553;4554;4555;4556;4557;4558;4559;4560;4561;4562;4563;4564;4565;4566;4567;4568;4569;4570;4571;5691;5692;5693;5694;5695;5696;12169;12170;12171;12172;12173;28076;28077;28078;28079;28080;28081;28082;28083;28084;28085;28086;28087;35719;35720;35721;35722;35723;35724;41436;41437;41438;41439;41440;41441;55558;55559;55560;55561;55562;55563;55564;55565;55566;55567;55568;55569;55570;55571;55572;55573;57024;57025;57026;57027;57028;57029;57030;57031;57032;57033;57034;57035;57036;57037;66567;66568;66569;66570;66571;95931;95932;95933;95934	3657;3658;3659;3660;3661;3662;3663;3664;3665;3666;3667;3668;3669;3670;3671;3672;3673;3674;3675;3676;3677;4529;4530;4531;4532;4533;4534;4535;4536;4537;10100;10101;10102;10103;23151;23152;23153;23154;23155;23156;23157;23158;23159;23160;23161;23162;23163;29469;29470;29471;29472;29473;29474;29475;29476;29477;34124;45288;45289;45290;45291;45292;45293;45294;45295;45296;45297;45298;45299;45300;46472;46473;46474;46475;46476;46477;46478;46479;46480;46481;46482;53750;53751;53752;78372	3660;3669;4532;10102;23163;29471;34124;45300;46481;53751;78372
LEADING_AUTO - DO NOT CHANGE!	92	O14828	3	SCAM3_HUMAN	sp	Secretory carrier-associated membrane protein 3	Homo sapiens	SCAMP3	347	1	10	O14828	O14828	O14828		O14828	3	3	3	Secretory carrier-associated membrane protein 3	SCAMP3	Secretory carrier-associated membrane protein 3	1	3	3	3	3	1	2	2	0	0	3	1	2	2	0	0	3	1	2	2	0	0	13	13	13	38.287	347	347	0	7.7848	By MS/MS	By matching	By matching	By MS/MS			13	4.6	8.4	8.4	0	0	45778000	16273000	3416200	2969200	23120000	0	0	4577800	1627300	341620	296920	2312000	0	0	12099000	4668900	3996400	12365000	0	0	3	0	0	3	0	0	6				92	1363;3151;13279	True;True;True	1420;3257;13851	7775;7776;17580;17581;17582;17583;17584;74883;74884;74885	6318;6319;14483;14484;14485;60721	6319;14483;60721
LEADING_AUTO - DO NOT CHANGE!	93	O14874	2	BCKD_HUMAN	sp	[3-methyl-2-oxobutanoate dehydrogenase [lipoamide]] kinase, mitochondrial	Homo sapiens	BCKDK	412	1	13	O14874	O14874	O14874		O14874	2	2	2	[3-methyl-2-oxobutanoate dehydrogenase [lipoamide]] kinase, mitochondrial	BCKDK	[3-methyl-2-oxobutanoate dehydrogenase [lipoamide]] kinase, mitochondrial	1	2	2	2	2	0	0	1	0	0	2	0	0	1	0	0	2	0	0	1	0	0	7.3	7.3	7.3	46.36	412	412	0.0037155	2.5263	By MS/MS			By MS/MS			7.3	0	0	5.1	0	0	15138000	5040000	0	0	10098000	0	0	688100	229090	0	0	459010	0	0	5040000	0	0	4084800	0	0	2	0	0	1	0	0	3				93	14362;16784	True;True	14971;17478	80913;80914;95037	65930;65931;77700	65930;77700
LEADING_AUTO - DO NOT CHANGE!	94	O14880	1	MGST3_HUMAN	sp	Microsomal glutathione S-transferase 3	Homo sapiens	MGST3	152	1	16	O14880	O14880	O14880		O14880	1	1	1	Microsomal glutathione S-transferase 3	MGST3	Microsomal glutathione S-transferase 3	1	1	1	1	1	1	1	1	1	1	1	1	1	1	1	1	1	1	1	1	1	1	8.6	8.6	8.6	16.516	152	152	0	4.626	By MS/MS	By MS/MS	By MS/MS	By MS/MS	By matching	By matching	8.6	8.6	8.6	8.6	8.6	8.6	18962000	1070800	2408300	1719100	8431800	2067700	3263900	2708800	152970	344050	245590	1204500	295380	466270	1048700	2401700	2283100	3340400	2971600	3629400	1	1	1	1	0	0	4				94	5727	True	5923	31658;31659;31660;31661;31662;31663	26013;26014;26015;26016	26013
LEADING_AUTO - DO NOT CHANGE!	95	O14908	1	GIPC1_HUMAN	sp	PDZ domain-containing protein GIPC1	Homo sapiens	GIPC1	333	1	34	O14908	O14908	O14908		O14908	1	1	1	PDZ domain-containing protein GIPC1	GIPC1	PDZ domain-containing protein GIPC1	1	1	1	1	1	1	0	1	1	0	1	1	0	1	1	0	1	1	0	1	1	0	4.8	4.8	4.8	36.049	333	333	0.005	2.1014	By MS/MS	By MS/MS		By MS/MS	By matching		4.8	4.8	0	4.8	4.8	0	15489000	3076400	2385500	0	6376600	3650000	0	1032600	205100	159030	0	425100	243340	0	3076400	2429000	0	2579400	4954500	0	1	1	0	1	0	0	3				95	11933	True	12457	67347;67348;67349;67350	54448;54449;54450	54448
LEADING_AUTO - DO NOT CHANGE!	96	O14920	6	IKKB_HUMAN	sp	Inhibitor of nuclear factor kappa-B kinase subunit beta	Homo sapiens	IKBKB	756	1	46	O14920	O14920	O14920		O14920	6	6	5	Inhibitor of nuclear factor kappa-B kinase subunit beta	IKBKB	Inhibitor of nuclear factor kappa-B kinase subunit beta	1	6	6	5	5	6	5	3	3	3	5	6	5	3	3	3	5	5	4	2	2	2	8.6	8.6	7.5	86.563	756	756	0	8.4639	By MS/MS	By MS/MS	By MS/MS	By MS/MS	By matching	By MS/MS	7.5	8.6	7	4.2	4.2	3.7	122090000	10075000	23808000	27338000	30784000	11730000	18357000	2774800	228980	541090	621310	699640	266580	417210	17850000	18823000	29060000	9496500	14637000	30163000	4	2	5	1	0	1	13				96	896;2244;6195;7024;8946;16776	True;True;True;True;True;True	936;2321;6400;7282;9270;17470	5031;5032;5033;5034;5035;5036;12495;12496;12497;12498;12499;34136;34137;34138;34139;34140;38910;38911;38912;50722;50723;50724;50725;95005;95006	3981;3982;3983;10306;28026;32230;32231;32232;41745;41746;41747;41748;77682	3981;10306;28026;32232;41747;77682
Multi SP	97	P19105	7	ML12A_HUMAN	sp	Myosin regulatory light chain 12A	Homo sapiens	MYL12A	171	1	7	P19105;O14950;P24844		P19105;O14950		P19105;O14950;P24844	7;7;4	7;7;4	7;7;4	Myosin regulatory light chain 12A;Myosin regulatory light chain 12B;Myosin regulatory light polypeptide 9	MYL12A;MYL12B;MYL9	Myosin regulatory light chain 12A;Myosin regulatory light chain 12B;Myosin regulatory light polypeptide 9	3	7	7	7	6	6	6	6	3	4	6	6	6	6	3	4	6	6	6	6	3	4	52	52	52	19.794	171	171;172;172	0	32.003	By MS/MS	By MS/MS	By MS/MS	By MS/MS	By MS/MS	By MS/MS	45.6	40.4	40.4	45.6	18.1	23.4	245790000	36620000	46223000	30410000	92183000	17071000	23278000	27309000	4068900	5135900	3378900	10243000	1896800	2586500	35487000	44232000	33936000	29849000	30622000	29839000	3	7	4	3	2	2	21				97	1624;2585;3118;4044;4880;9149;10387	True;True;True;True;True;True;True	1685;2675;2676;3223;4178;5050;9486;10855	9177;9178;9179;9180;14456;14457;14458;14459;14460;14461;14462;14463;14464;14465;17413;17414;17415;17416;17417;22736;22737;27137;27138;27139;27140;27141;27142;51868;51869;51870;51871;51872;51873;59085;59086	7573;7574;7575;7576;12064;12065;12066;12067;12068;12069;14355;18868;22388;22389;22390;22391;22392;42589;42590;42591;48102	7574;12065;14355;18868;22390;42591;48102
LEADING_AUTO - DO NOT CHANGE!	98	O14964	3	HGS_HUMAN	sp	Hepatocyte growth factor-regulated tyrosine kinase substrate	Homo sapiens	HGS	777	1	34	O14964	O14964	O14964		O14964	3	3	3	Hepatocyte growth factor-regulated tyrosine kinase substrate	HGS	Hepatocyte growth factor-regulated tyrosine kinase substrate	1	3	3	3	3	1	1	0	0	0	3	1	1	0	0	0	3	1	1	0	0	0	4.2	4.2	4.2	86.191	777	777	0	14.364	By MS/MS	By matching	By matching				4.2	1.4	1.4	0	0	0	18883000	14750000	2493700	1639000	0	0	0	755310	589990	99750	65561	0	0	0	12225000	3764800	3522200	0	0	0	3	0	0	0	0	0	3				98	1060;14615;14786	True;True;True	1103;15231;15407	6013;82685;82686;82687;83560	4782;67568;68230	4782;67568;68230
LEADING_AUTO - DO NOT CHANGE!	99	O14972	3	DSCR3_HUMAN	sp	Down syndrome critical region protein 3	Homo sapiens	DSCR3	297	2	9	O14972	O14972	O14972		O14972	3	3	3	Down syndrome critical region protein 3	DSCR3	Down syndrome critical region protein 3	1	3	3	3	2	1	3	2	1	2	2	1	3	2	1	2	2	1	3	2	1	2	17.5	17.5	17.5	33.01	297	297	0	6.0185	By MS/MS	By matching	By MS/MS	By MS/MS	By MS/MS	By MS/MS	8.1	4	17.5	8.1	4	13.5	32900000	4093100	3183900	7895400	6211300	4226900	7289000	2056200	255820	198990	493460	388210	264180	455560	2609700	4337900	7507500	2279100	9306600	8298100	1	0	3	2	1	2	9				99	4564;13483;14839	True;True;True	4719;14061;15460	25405;25406;75971;75972;75973;75974;75975;75976;83833;83834;83835	20939;61659;61660;61661;61662;61663;68452;68453;68454	20939;61663;68453
LEADING_AUTO - DO NOT CHANGE!	100	O14974	5	MYPT1_HUMAN	sp	Protein phosphatase 1 regulatory subunit 12A	Homo sapiens	PPP1R12A	1030	1	30	O14974	O14974	O14974		O14974	5	5	5	Protein phosphatase 1 regulatory subunit 12A	PPP1R12A	Protein phosphatase 1 regulatory subunit 12A	1	5	5	5	4	3	3	5	3	1	4	3	3	5	3	1	4	3	3	5	3	1	7.7	7.7	7.7	115.28	1030	1030	0	10.467	By MS/MS	By MS/MS	By MS/MS	By MS/MS	By matching	By matching	6	3.8	3.8	7.7	3.8	1.7	63496000	18283000	8384200	6886300	24312000	4357300	1272700	1322800	380900	174670	143460	506500	90778	26515	14190000	9980200	10309000	5648500	6671600	6512800	4	1	1	3	0	0	9				100	7009;8048;12264;15061;16600	True;True;True;True;True	7264;8344;12801;15691;17290	38804;38805;38806;38807;38808;45577;45578;45579;45580;45581;69193;69194;69195;69196;69197;85041;85042;93928;93929	32151;32152;37722;37723;55961;55962;69517;69518;76799	32151;37723;55962;69518;76799
LEADING_AUTO - DO NOT CHANGE!	101	O14980	23	XPO1_HUMAN	sp	Exportin-1	Homo sapiens	XPO1	1071	1	40	O14980	O14980	O14980		O14980	23	23	23	Exportin-1	XPO1	Exportin-1	1	23	23	23	19	20	16	15	16	15	19	20	16	15	16	15	19	20	16	15	16	15	31.7	31.7	31.7	123.38	1071	1071	0	115.55	By MS/MS	By MS/MS	By MS/MS	By MS/MS	By MS/MS	By MS/MS	25.1	27.6	22.3	21.3	21.3	20	882410000	100290000	154420000	112810000	261310000	113010000	140580000	16649000	1892200	2913500	2128400	4930400	2132200	2652500	86340000	135100000	152490000	109320000	157190000	167930000	9	19	13	15	8	6	70				101	764;1724;2438;2755;3240;3376;3449;5771;6912;7170;8117;8390;8716;9031;9178;9916;10099;10108;10790;11929;14718;16811;16993	True;True;True;True;True;True;True;True;True;True;True;True;True;True;True;True;True;True;True;True;True;True;True	799;1788;2526;2851;3355;3494;3568;5969;7164;7433;8416;8696;9034;9356;9517;10272;10462;10473;11278;12453;15337;15338;17506;17507;17693	4168;4169;4170;4171;4172;4173;9850;9851;9852;9853;9854;9855;9856;9857;13706;13707;13708;13709;13710;15422;18108;18109;18110;18111;18112;18113;18114;18806;18807;19198;19199;19200;19201;19202;31919;31920;31921;31922;38219;38220;38221;38222;38223;38224;39800;39801;45909;45910;45911;47276;47277;47278;47279;47280;47281;47282;47283;47284;47285;49441;49442;49443;49444;49445;49446;51146;51147;51148;51149;51150;51151;51152;51153;51154;51155;51156;51157;51158;52019;52020;52021;56041;56042;56043;56044;56045;56046;57221;57222;57223;57224;57271;61196;61197;61198;61199;61200;61201;61202;61203;61204;61205;61206;61207;67327;67328;67329;67330;67331;67332;67333;67334;67335;67336;83191;83192;83193;83194;83195;83196;83197;83198;83199;83200;95188;95189;95190;95191;96154;96155;96156;96157;96158	3320;3321;8193;8194;8195;8196;8197;8198;8199;11523;11524;12817;14880;14881;14882;15384;15737;15738;15739;15740;26216;26217;26218;31644;31645;31646;31647;31648;32992;37958;38932;38933;38934;38935;38936;38937;38938;40749;40750;40751;42069;42070;42071;42072;42073;42074;42075;42076;42077;42691;45651;45652;45653;45654;45655;46621;46622;46623;46651;49708;49709;54439;54440;54441;67953;67954;77826;77827;78524;78525;78526	3320;8198;11523;12817;14881;15384;15740;26216;31646;32992;37958;38938;40750;42075;42691;45652;46623;46651;49709;54440;67953;77827;78526	35;36	73;658
LEADING_AUTO - DO NOT CHANGE!	102	O15013	6	ARHGA_HUMAN	sp	Rho guanine nucleotide exchange factor 10	Homo sapiens	ARHGEF10	1369	1	13	O15013	O15013	O15013		O15013	6	6	6	Rho guanine nucleotide exchange factor 10	ARHGEF10	Rho guanine nucleotide exchange factor 10	1	6	6	6	4	6	5	1	0	2	4	6	5	1	0	2	4	6	5	1	0	2	7	7	7	151.61	1369	1369	0	15.984	By matching	By MS/MS	By MS/MS	By matching		By matching	4	7	5.6	1.5	0	2.2	53450000	9814100	18233000	15265000	5030700	0	5107700	1008500	185170	344010	288030	94919	0	96371	8760600	13712000	18910000	6303200	0	9067400	0	4	5	0	0	0	9				102	4917;6745;12046;12084;12291;15170	True;True;True;True;True;True	5088;6987;12574;12613;12828;15801	27306;27307;27308;37285;37286;37287;37288;68117;68118;68119;68297;68298;68299;69306;69307;85637;85638;85639	22500;30837;30838;55146;55147;55286;56051;70059;70060	22500;30837;55147;55286;56051;70060
LEADING_AUTO - DO NOT CHANGE!	103	O15067	8	PUR4_HUMAN	sp	Phosphoribosylformylglycinamidine synthase	Homo sapiens	PFAS	1338	1	11	O15067	O15067	O15067		O15067	8	8	8	Phosphoribosylformylglycinamidine synthase	PFAS	Phosphoribosylformylglycinamidine synthase	1	8	8	8	7	4	2	6	4	2	7	4	2	6	4	2	7	4	2	6	4	2	8.9	8.9	8.9	144.73	1338	1338	0	17.05	By MS/MS	By MS/MS	By matching	By MS/MS	By MS/MS	By matching	8.1	4	3.1	6.8	3.8	3.1	87469000	18145000	10724000	4736300	44630000	5697600	3536800	1508100	312840	184890	81660	769480	98235	60979	13274000	12622000	8840700	13957000	9847100	6637000	3	2	0	5	2	0	12				103	525;3163;3662;4563;5245;9581;10696;12550	True;True;True;True;True;True;True;True	547;3269;3785;4718;5425;9930;11182;13096	2765;2766;17661;17662;17663;20347;20348;20349;25403;25404;28997;54091;54092;54093;54094;60617;60618;60619;60620;60621;60622;70677;70678;70679;70680	2228;14548;14549;16574;20938;23834;44176;49206;49207;49208;57114;57115	2228;14549;16574;20938;23834;44176;49206;57114
LEADING_AUTO - DO NOT CHANGE!	104	O15111	3	IKKA_HUMAN	sp	Inhibitor of nuclear factor kappa-B kinase subunit alpha	Homo sapiens	CHUK	745	1	55	O15111	O15111	O15111		O15111	3	2	2	Inhibitor of nuclear factor kappa-B kinase subunit alpha	CHUK	Inhibitor of nuclear factor kappa-B kinase subunit alpha	1	3	2	2	2	3	3	3	2	3	2	2	2	2	1	2	2	2	2	2	1	2	3.8	2.7	2.7	84.639	745	745	0	4.6007	By MS/MS	By MS/MS	By MS/MS	By matching	By matching	By matching	2.7	3.8	3.8	3.8	2.6	3.8	41884000	6771700	7929500	8828900	10844000	1390900	6118900	1073900	173630	203320	226380	278050	35664	156900	5788200	10364000	11498000	3180600	1628600	7389200	2	1	2	0	0	0	5				104	6195;6301;6742	False;True;True	6400;6511;6984	34136;34137;34138;34139;34140;34794;34795;34796;34797;34798;34799;34800;34801;34802;34803;34804;37271;37272;37273;37274;37275	28026;28758;28759;28760;30831;30832	28026;28760;30832
LEADING_AUTO - DO NOT CHANGE!	105	O15118	4	NPC1_HUMAN	sp	NPC intracellular cholesterol transporter 1	Homo sapiens	NPC1	1278	1	43	O15118	O15118	O15118		O15118	4	4	4	Niemann-Pick C1 protein	NPC1	NPC intracellular cholesterol transporter 1	1	4	4	4	3	3	2	3	1	1	3	3	2	3	1	1	3	3	2	3	1	1	4.1	4.1	4.1	142.17	1278	1278	0	6.4629	By MS/MS	By MS/MS	By MS/MS	By MS/MS	By matching	By MS/MS	2.8	2.8	2.3	2.8	0.9	0.9	107220000	24608000	14104000	9638300	45373000	5179000	8317900	2382700	546840	313430	214190	1008300	115090	184840	19884000	11278000	15006000	16746000	10273000	13420000	1	1	1	3	0	1	7				105	4149;9404;13503;16175	True;True;True;True	4290;9749;14081;16847	23344;23345;53169;53170;53171;53172;53173;53174;76041;76042;76043;91573;91574	19297;43545;43546;43547;43548;43549;61703;74898	19297;43546;61703;74898
LEADING_AUTO - DO NOT CHANGE!	106	O15127	2	SCAM2_HUMAN	sp	Secretory carrier-associated membrane protein 2	Homo sapiens	SCAMP2	329	1	11	O15127	O15127	O15127		O15127	2	2	2	Secretory carrier-associated membrane protein 2	SCAMP2	Secretory carrier-associated membrane protein 2	1	2	2	2	2	2	2	2	0	0	2	2	2	2	0	0	2	2	2	2	0	0	9.7	9.7	9.7	36.648	329	329	0	8.9886	By MS/MS	By MS/MS	By MS/MS	By MS/MS			9.7	9.7	9.7	9.7	0	0	69999000	14017000	8578800	5453500	41949000	0	0	8749800	1752100	1072300	681680	5243700	0	0	11094000	12261000	9701300	14059000	0	0	3	1	1	3	0	0	8				106	3152;13567	True;True	3258;14148	17585;17586;17587;17588;17589;17590;76414;76415;76416;76417	14486;14487;14488;14489;14490;14491;62071;62072	14489;62072
LEADING_AUTO - DO NOT CHANGE!	107	O15143	12	ARC1B_HUMAN	sp	Actin-related protein 2/3 complex subunit 1B	Homo sapiens	ARPC1B	372	1	15	O15143	O15143	O15143		O15143	12	12	11	Actin-related protein 2/3 complex subunit 1B	ARPC1B	Actin-related protein 2/3 complex subunit 1B	1	12	12	11	9	8	7	12	4	1	9	8	7	12	4	1	8	8	7	11	4	1	40.1	40.1	33.9	40.949	372	372	0	47.337	By MS/MS	By MS/MS	By MS/MS	By MS/MS	By MS/MS	By matching	37.1	30.9	26.3	40.1	13.2	2.2	514530000	98702000	54552000	19396000	312680000	28591000	606970	28585000	5483500	3030600	1077600	17371000	1588400	33720	70843000	88275000	25041000	105870000	49114000	7053400	8	7	2	13	4	0	34				107	1513;1878;1879;3509;3659;7113;7235;10760;13103;14057;14374;14602	True;True;True;True;True;True;True;True;True;True;True;True	1571;1948;1949;3631;3782;7375;7502;11248;13667;14656;14984;15218	8589;8590;8591;8592;8593;8594;8595;8596;8597;8598;10697;10698;10699;10700;19576;19577;19578;19579;19580;19581;20334;39454;39455;39456;39457;39458;39459;40172;61028;61029;61030;61031;61032;73869;73870;79115;79116;79117;79118;80980;80981;80982;80983;80984;80985;82599;82600;82601;82602;82603;82604;82605	7116;7117;7118;7119;7120;7121;7122;7123;8913;8914;8915;8916;16070;16071;16565;32715;33247;49566;49567;59976;64298;65974;65975;65976;65977;65978;65979;65980;65981;67512;67513;67514;67515;67516	7117;8914;8916;16071;16565;32715;33247;49567;59976;64298;65977;67514
LEADING_AUTO - DO NOT CHANGE!	108	O15144	14	ARPC2_HUMAN	sp	Actin-related protein 2/3 complex subunit 2	Homo sapiens	ARPC2	300	1	25	O15144	O15144	O15144		O15144	14	14	14	Actin-related protein 2/3 complex subunit 2	ARPC2	Actin-related protein 2/3 complex subunit 2	1	14	14	14	11	7	6	12	9	1	11	7	6	12	9	1	11	7	6	12	9	1	46.7	46.7	46.7	34.333	300	300	0	48.514	By MS/MS	By MS/MS	By MS/MS	By MS/MS	By MS/MS	By matching	42.7	28.3	27.7	43	32.7	3.7	403010000	62087000	48977000	17372000	225820000	46962000	1791600	20150000	3104300	2448800	868590	11291000	2348100	89581	34604000	49977000	27092000	130440000	44063000	6402100	1	6	2	14	4	0	27				108	1465;1741;2336;2416;2539;3145;3146;6206;10424;11623;11890;14913;16415;16614	True;True;True;True;True;True;True;True;True;True;True;True;True;True	1522;1805;2418;2502;2628;3251;3252;6411;10895;12137;12413;15540;17100;17304	8313;8314;8315;8316;9942;9943;13173;13174;13175;13176;13177;13554;13555;13556;13557;13558;13559;14222;14223;14224;14225;17533;17534;17535;17536;17537;17538;17539;17540;17541;17542;17543;17544;17545;17546;34186;34187;34188;34189;59292;59293;59294;65586;67061;84247;84248;84249;93001;93002;93003;93004;93005;93994;93995	6868;8273;11098;11099;11100;11409;11410;11908;14445;14446;14447;14448;14449;14450;14451;28059;28060;48243;53104;54110;68776;68777;76067;76068;76069;76070;76071;76841	6868;8273;11099;11410;11908;14447;14450;28060;48243;53104;54110;68777;76067;76841
LEADING_AUTO - DO NOT CHANGE!	109	O15145	4	ARPC3_HUMAN	sp	Actin-related protein 2/3 complex subunit 3	Homo sapiens	ARPC3	178	1	17	O15145	O15145	O15145		O15145	4	4	4	Actin-related protein 2/3 complex subunit 3	ARPC3	Actin-related protein 2/3 complex subunit 3	1	4	4	4	4	3	2	4	2	0	4	3	2	4	2	0	4	3	2	4	2	0	25.8	25.8	25.8	20.546	178	178	0	10.877	By MS/MS	By MS/MS	By matching	By MS/MS	By MS/MS		25.8	19.7	13.5	25.8	12.4	0	101000000	16827000	11983000	1511700	64753000	5928800	0	10100000	1682700	1198300	151170	6475300	592880	0	11191000	13447000	1584800	15663000	15261000	0	2	2	0	7	1	0	12				109	8660;10896;10913;14874	True;True;True;True	8976;8977;11387;11404;15499	49131;49132;49133;49134;49135;61712;61713;61714;61715;61716;61808;61809;61810;61811;84040;84041;84042;84043;84044;84045;84046	40513;40514;40515;40516;50081;50082;50171;68646;68647;68648;68649;68650	40514;50081;50171;68647	37	19
LEADING_AUTO - DO NOT CHANGE!	110	O15173	3	PGRC2_HUMAN	sp	Membrane-associated progesterone receptor component 2	Homo sapiens	PGRMC2	223	1	7	O15173	O15173	O15173		O15173	3	3	3	Membrane-associated progesterone receptor component 2	PGRMC2	Membrane-associated progesterone receptor component 2	1	3	3	3	2	2	2	3	1	0	2	2	2	3	1	0	2	2	2	3	1	0	15.2	15.2	15.2	23.818	223	223	0	8.0406	By MS/MS	By MS/MS	By MS/MS	By MS/MS	By matching		9	9	9	15.2	8.5	0	56072000	7765100	5832600	2577600	37234000	2662300	0	6230200	862780	648070	286400	4137200	295810	0	8060500	5964400	3323200	10330000	8196100	0	1	1	1	2	0	0	5				110	4119;4749;11689	True;True;True	4257;4911;12205	23179;26450;26451;26452;26453;26454;66052;66053;66054;66055	19189;21797;21798;53431;53432	19189;21797;53432
LEADING_AUTO - DO NOT CHANGE!	111	O15258	3	RER1_HUMAN	sp	Protein RER1	Homo sapiens	RER1	196	1	13	O15258	O15258	O15258		O15258	3	3	3	Protein RER1	RER1	Protein RER1	1	3	3	3	3	2	2	2	1	2	3	2	2	2	1	2	3	2	2	2	1	2	14.8	14.8	14.8	22.958	196	196	0	8.1394	By matching	By MS/MS	By matching	By MS/MS	By matching	By matching	14.8	9.7	11.7	14.8	6.6	9.7	77754000	8724500	12713000	1806300	44992000	251050	9266700	9719200	1090600	1589100	225790	5624000	31381	1158300	3404400	12417000	10275000	13163000	4378500	7582900	0	2	0	2	0	0	4				111	11373;12096;12097	True;True;True	11881;12625;12626;12627	64292;64293;64294;68335;68336;68337;68338;68339;68340;68341;68342;68343;68344	52115;55313;55314;55315;55316	52115;55313;55315
LEADING_AUTO - DO NOT CHANGE!	112	O15260	3	SURF4_HUMAN	sp	Surfeit locus protein 4	Homo sapiens	SURF4	269	1	16	O15260	O15260	O15260		O15260	3	3	3	Surfeit locus protein 4	SURF4	Surfeit locus protein 4	1	3	3	3	3	2	2	3	2	2	3	2	2	3	2	2	3	2	2	3	2	2	14.5	14.5	14.5	30.394	269	269	0	9.232	By MS/MS	By MS/MS	By MS/MS	By MS/MS	By MS/MS	By MS/MS	14.5	11.5	11.5	14.5	11.5	11.5	183950000	12567000	29327000	21152000	75758000	15021000	30124000	16723000	1142400	2666000	1922900	6887100	1365600	2738500	13132000	42473000	30305000	23926000	18325000	23839000	4	5	4	4	2	2	21				112	5039;8061;11590	True;True;True	5216;5217;8357;12104	27952;27953;27954;27955;27956;27957;27958;27959;27960;27961;27962;27963;45618;45619;45620;45621;45622;45623;45624;45625;45626;45627;45628;65411;65412	23059;23060;23061;23062;23063;23064;23065;23066;23067;23068;37746;37747;37748;37749;37750;37751;37752;37753;37754;37755;52945	23062;37747;52945	38	7
LEADING_AUTO - DO NOT CHANGE!	113	O15269	6	SPTC1_HUMAN	sp	Serine palmitoyltransferase 1	Homo sapiens	SPTLC1	473	1	17	O15269	O15269	O15269		O15269	6	6	6	Serine palmitoyltransferase 1	SPTLC1	Serine palmitoyltransferase 1	1	6	6	6	6	4	3	5	2	1	6	4	3	5	2	1	6	4	3	5	2	1	19.5	19.5	19.5	52.743	473	473	0	22.28	By MS/MS	By MS/MS	By MS/MS	By MS/MS	By matching	By matching	19.5	11.4	8.5	17.8	6.6	3.6	92001000	25383000	7197800	5278100	42407000	6791700	4943200	4381000	1208700	342750	251340	2019400	323410	235390	10926000	9965900	12527000	16470000	10007000	8010900	4	2	1	5	0	0	12				113	53;2102;13465;16262;16363;16663	True;True;True;True;True;True	56;2178;14043;16940;17047;17356	259;260;261;262;11814;11815;11816;75901;75902;75903;75904;75905;75906;75907;92122;92123;92730;92731;92732;94254;94255;94256;94257	213;9816;61614;61615;61616;61617;75405;75406;75823;75824;75825;77047	213;9816;61615;75405;75825;77047
LEADING_AUTO - DO NOT CHANGE!	114	O15270	1	SPTC2_HUMAN	sp	Serine palmitoyltransferase 2	Homo sapiens	SPTLC2	562	1	14	O15270	O15270	O15270		O15270	1	1	1	Serine palmitoyltransferase 2	SPTLC2	Serine palmitoyltransferase 2	1	1	1	1	1	1	0	1	0	0	1	1	0	1	0	0	1	1	0	1	0	0	2.3	2.3	2.3	62.924	562	562	0.0021786	2.6975	By MS/MS	By MS/MS		By MS/MS			2.3	2.3	0	2.3	0	0	10398000	2940400	2094200	0	5363500	0	0	305820	86481	61595	0	157750	0	0	2940400	2132400	0	2169600	0	0	0	1	0	1	0	0	2				114	15406	True	16046	87008;87009;87010	71145;71146;71147	71146
LEADING_AUTO - DO NOT CHANGE!	115	O15294	3	OGT1_HUMAN	sp	UDP-N-acetylglucosamine--peptide N-acetylglucosaminyltransferase 110 kDa subunit	Homo sapiens	OGT	1046	1	42	O15294	O15294	O15294		O15294	3	3	3	UDP-N-acetylglucosamine--peptide N-acetylglucosaminyltransferase 110 kDa subunit	OGT	UDP-N-acetylglucosamine--peptide N-acetylglucosaminyltransferase 110 kDa subunit	1	3	3	3	3	3	2	3	2	2	3	3	2	3	2	2	3	3	2	3	2	2	4.5	4.5	4.5	116.92	1046	1046	0	5.1771	By MS/MS	By MS/MS	By MS/MS	By matching	By MS/MS	By MS/MS	4.5	4.5	2.6	4.5	2.6	2.6	42603000	10460000	6267100	4511300	14046000	3136100	4182600	852070	209200	125340	90225	280920	62722	83653	9684800	5052600	7594100	5235400	4451400	5497200	2	1	2	0	1	1	7				115	797;1523;5035	True;True;True	834;1581;5212	4463;4464;4465;8627;8628;8629;8630;8631;8632;27930;27931;27932;27933;27934;27935	3594;7139;7140;7141;7142;7143;23045	3594;7142;23045
LEADING_AUTO - DO NOT CHANGE!	116	O15371	5	EIF3D_HUMAN	sp	Eukaryotic translation initiation factor 3 subunit D	Homo sapiens	EIF3D	548	1	17	O15371	O15371	O15371		O15371	5	5	5	Eukaryotic translation initiation factor 3 subunit D	EIF3D	Eukaryotic translation initiation factor 3 subunit D	1	5	5	5	4	3	3	4	2	0	4	3	3	4	2	0	4	3	3	4	2	0	10.6	10.6	10.6	63.972	548	548	0	10.799	By MS/MS	By MS/MS	By MS/MS	By MS/MS	By matching		6.9	8.2	8.2	8.6	6.2	0	101800000	23433000	22237000	9953700	37996000	8183200	0	4072100	937320	889460	398150	1519800	327330	0	24561000	21888000	15403000	8837100	15361000	0	4	3	1	4	0	0	12				116	5988;13226;14055;14444;14445	True;True;True;True;True	6188;13796;14654;15057;15058	32942;32943;32944;32945;32946;74582;74583;74584;79104;79105;79106;79107;79108;81348;81349;81350;81351	26951;26952;26953;26954;60472;60473;64294;64295;66285;66286;66287;66288	26951;60472;64295;66285;66288
LEADING_AUTO - DO NOT CHANGE!	117	O15372	5	EIF3H_HUMAN	sp	Eukaryotic translation initiation factor 3 subunit H	Homo sapiens	EIF3H	352	1	16	O15372	O15372	O15372		O15372	5	5	5	Eukaryotic translation initiation factor 3 subunit H	EIF3H	Eukaryotic translation initiation factor 3 subunit H	1	5	5	5	3	5	2	5	4	2	3	5	2	5	4	2	3	5	2	5	4	2	23.6	23.6	23.6	39.93	352	352	0	9.1857	By MS/MS	By MS/MS	By matching	By MS/MS	By matching	By matching	11.1	23.6	8	23.6	20.7	8	109740000	20948000	15489000	3864700	56992000	11279000	1172000	5487200	1047400	774470	193230	2849600	563970	58598	25764000	14773000	10475000	17381000	10211000	3013200	1	4	0	8	0	0	13				117	1002;2848;8350;11983;13346	True;True;True;True;True	1044;2945;8656;12509;13922	5674;5675;5676;15876;15877;15878;15879;15880;47111;47112;47113;67743;67744;67745;67746;67747;67748;67749;67750;75254;75255;75256;75257;75258;75259	4516;4517;13146;13147;38823;38824;38825;54861;54862;54863;60992;60993;60994	4517;13147;38825;54861;60993
LEADING_AUTO - DO NOT CHANGE!	118	O15397	18	IPO8_HUMAN	sp	Importin-8	Homo sapiens	IPO8	1037	1	11	O15397	O15397	O15397		O15397	18	17	17	Importin-8	IPO8	Importin-8	1	18	17	17	14	16	17	4	3	6	13	15	16	3	2	5	13	15	16	3	2	5	23.3	22.4	22.4	119.94	1037	1037	0	89.77	By MS/MS	By MS/MS	By MS/MS	By MS/MS	By MS/MS	By MS/MS	17.6	20.2	21.3	5.1	3.2	7.6	457710000	148300000	105550000	138590000	32055000	4424300	28794000	9341100	3026500	2154100	2828400	654190	90292	587630	133700000	109010000	168730000	19328000	8764500	52622000	13	13	15	1	1	2	45				118	2323;3423;3605;5298;5644;5938;6255;6303;6768;7452;8882;10218;12020;13336;14379;14740;15361;15554	True;True;True;True;True;True;True;True;True;True;False;True;True;True;True;True;True;True	2404;3542;3728;5483;5839;6138;6461;6513;7013;7728;9205;10625;12548;13910;14989;15360;16000;16199	13107;13108;13109;19020;19021;19022;20027;20028;29306;29307;29308;29309;31247;31248;31249;31250;32680;32681;32682;34481;34482;34483;34484;34485;34486;34487;34810;37394;41518;41519;41520;41521;50361;50362;50363;50364;50365;50366;57996;57997;67952;67953;75176;75177;75178;75179;75180;75181;75182;81005;81006;81007;83324;83325;83326;83327;83328;86794;86795;86796;87744;87745;87746;87747;87748	11032;11033;15523;16356;24082;25659;25660;25661;25662;25663;26750;26751;26752;28396;28397;28398;28399;28400;28401;28402;28769;28770;30918;34171;34172;41417;41418;41419;41420;41421;47192;54997;60920;60921;60922;60923;60924;60925;66005;66006;66007;68049;68050;68051;68052;70942;70943;71693;71694;71695	11032;15523;16356;24082;25663;26750;28396;28770;30918;34171;41418;47192;54997;60920;66005;68051;70942;71694
LEADING_AUTO - DO NOT CHANGE!	119	O15400	4	STX7_HUMAN	sp	Syntaxin-7	Homo sapiens	STX7	261	1	32	O15400	O15400	O15400		O15400	4	4	4	Syntaxin-7	STX7	Syntaxin-7	1	4	4	4	4	4	3	3	2	2	4	4	3	3	2	2	4	4	3	3	2	2	21.1	21.1	21.1	29.815	261	261	0	9.7449	By MS/MS	By MS/MS	By MS/MS	By MS/MS	By MS/MS	By MS/MS	21.1	21.1	15.7	15.3	9.2	10	117560000	27359000	16977000	6692300	50935000	5426300	10173000	10687000	2487200	1543400	608390	4630400	493300	924810	20786000	13203000	6909700	20294000	11227000	16297000	3	2	2	1	1	0	9				119	6994;9847;13274;13869	True;True;True;True	7248;10203;13846;14460	38715;38716;38717;38718;38719;38720;38721;38722;55668;55669;55670;55671;74860;74861;74862;74863;74864;78070;78071;78072;78073	32077;32078;32079;45366;45367;60707;60708;60709;60710;63434;63435	32077;45367;60708;63435
LEADING_AUTO - DO NOT CHANGE!	120	O15427	4	MOT4_HUMAN	sp	Monocarboxylate transporter 4	Homo sapiens	SLC16A3	465	1	16	O15427	O15427	O15427		O15427	4	4	4	Monocarboxylate transporter 4	SLC16A3	Monocarboxylate transporter 4	1	4	4	4	3	3	3	2	2	2	3	3	3	2	2	2	3	3	3	2	2	2	9.7	9.7	9.7	49.469	465	465	0	5.385	By MS/MS	By MS/MS	By MS/MS	By matching	By MS/MS	By matching	8	6.9	6.9	5.6	5.6	4.5	73767000	14903000	9088700	9886600	17631000	12186000	10071000	4098100	827930	504930	549260	979500	677030	559500	11521000	7912700	11899000	4708500	23999000	12316000	1	1	1	0	1	0	4				120	4465;8593;8824;10872	True;True;True;True	4618;8907;9146;11363	24888;24889;24890;24891;24892;24893;48738;48739;48740;50080;50081;50082;61581;61582;61583	20531;20532;40244;41201;49966;49967	20531;40244;41201;49967
LEADING_AUTO - DO NOT CHANGE!	121	O15460	11	P4HA2_HUMAN	sp	Prolyl 4-hydroxylase subunit alpha-2	Homo sapiens	P4HA2	535	1	15	O15460	O15460	O15460		O15460	11	11	11	Prolyl 4-hydroxylase subunit alpha-2	P4HA2	Prolyl 4-hydroxylase subunit alpha-2	1	11	11	11	10	8	7	10	6	4	10	8	7	10	6	4	10	8	7	10	6	4	29	29	29	60.901	535	535	0	30.417	By MS/MS	By MS/MS	By MS/MS	By MS/MS	By MS/MS	By MS/MS	25.2	20.2	18.7	25.2	16.1	10.7	473840000	86694000	65439000	43991000	203490000	39098000	35131000	15795000	2889800	2181300	1466400	6783000	1303300	1171000	71386000	65954000	64779000	69106000	60700000	55225000	8	5	7	10	1	2	33				121	1261;3184;5426;7408;8144;9033;11150;11898;12001;13303;13638	True;True;True;True;True;True;True;True;True;True;True	1317;3290;5615;7683;8445;9358;11648;12421;12528;13877;14224	7255;7256;7257;7258;7259;7260;7261;7262;17758;17759;17760;17761;17762;30021;30022;41239;41240;46062;46063;46064;46065;46066;51161;51162;51163;51164;51165;51166;51167;51168;63089;63090;63091;63092;67088;67089;67090;67091;67092;67093;67094;67095;67096;67097;67098;67851;67852;67853;75014;75015;75016;76810;76811;76812;76813;76814;76815	5855;5856;5857;5858;5859;5860;5861;14620;24725;24726;33946;38086;42079;42080;42081;51270;54131;54132;54133;54134;54135;54136;54137;54138;54139;54925;54926;60813;60814;60815;62390;62391;62392;62393;62394;62395	5856;14620;24726;33946;38086;42081;51270;54135;54926;60814;62394
LEADING_AUTO - DO NOT CHANGE!	122	O15484	1	CAN5_HUMAN	sp	Calpain-5	Homo sapiens	CAPN5	640	1	7	O15484	O15484	O15484		O15484	1	1	1	Calpain-5	CAPN5	Calpain-5	1	1	1	1	1	0	0	1	0	0	1	0	0	1	0	0	1	0	0	1	0	0	3	3	3	73.168	640	640	0.0049727	2.0776	By matching			By MS/MS			3	0	0	3	0	0	6367500	655150	0	0	5712400	0	0	187280	19269	0	0	168010	0	0	655150	0	0	2310700	0	0	0	0	0	1	0	0	1				122	16971	True	17671	96022;96023	78426	78426
LEADING_AUTO - DO NOT CHANGE!	123	O15498	6	YKT6_HUMAN	sp	Synaptobrevin homolog YKT6	Homo sapiens	YKT6	198	1	24	O15498	O15498	O15498		O15498	6	6	6	Synaptobrevin homolog YKT6	YKT6	Synaptobrevin homolog YKT6	1	6	6	6	6	2	1	5	2	0	6	2	1	5	2	0	6	2	1	5	2	0	34.3	34.3	34.3	22.417	198	198	0	9.1642	By MS/MS	By matching	By matching	By MS/MS	By matching		34.3	14.6	4.5	30.8	8.1	0	152570000	26057000	3247600	517070	46391000	76359000	0	10898000	1861200	231970	36933	3313700	5454200	0	60740000	8478700	8025100	48961000	26273000	0	3	0	0	4	0	0	7				123	241;5860;12158;14474;15370;15827	True;True;True;True;True;True	249;6059;12691;15088;16009;16491	1330;1331;32335;32336;32337;68640;68641;81479;81480;86823;86824;86825;89411;89412;89413;89414	1102;1103;26499;55514;66371;70968;73076	1103;26499;55514;66371;70968;73076
LEADING_AUTO - DO NOT CHANGE!	124	O15511	2	ARPC5_HUMAN	sp	Actin-related protein 2/3 complex subunit 5	Homo sapiens	ARPC5	151	1	30	O15511	O15511	O15511		O15511	2	2	2	Actin-related protein 2/3 complex subunit 5	ARPC5	Actin-related protein 2/3 complex subunit 5	1	2	2	2	1	1	1	2	1	1	1	1	1	2	1	1	1	1	1	2	1	1	20.5	20.5	20.5	16.32	151	151	0	3.7092	By MS/MS	By MS/MS	By MS/MS	By MS/MS	By matching	By matching	7.9	7.9	7.9	20.5	7.9	7.9	69148000	14521000	9126100	2602400	31819000	7904100	3175500	6914800	1452100	912610	260240	3181900	790410	317550	14895000	9531600	3619700	13202000	9370900	3830000	1	1	1	2	0	0	5				124	858;4400	True;True	896;4549	4832;4833;4834;4835;4836;4837;24561	3853;3854;3855;3856;20269	3854;20269
LEADING_AUTO - DO NOT CHANGE!	125	O43143	2	DHX15_HUMAN	sp	Pre-mRNA-splicing factor ATP-dependent RNA helicase DHX15	Homo sapiens	DHX15	795	1	17	O43143	O43143	O43143		O43143	2	2	2	Pre-mRNA-splicing factor ATP-dependent RNA helicase DHX15	DHX15	Pre-mRNA-splicing factor ATP-dependent RNA helicase DHX15	1	2	2	2	1	0	0	2	0	0	1	0	0	2	0	0	1	0	0	2	0	0	3.3	3.3	3.3	90.932	795	795	0	3.3129	By MS/MS			By MS/MS			1.4	0	0	3.3	0	0	10721000	1734900	0	0	8985600	0	0	274890	44485	0	0	230400	0	0	2237700	0	0	3131900	0	0	1	0	0	1	0	0	2				125	1124;9428	True;True	1170;9774	6443;53284;53285	5171;43617	5171;43617
LEADING_AUTO - DO NOT CHANGE!	126	O43156	2	TTI1_HUMAN	sp	TELO2-interacting protein 1 homolog	Homo sapiens	TTI1	1089	1	5	O43156	O43156	O43156		O43156	2	2	2	TELO2-interacting protein 1 homolog	TTI1	TELO2-interacting protein 1 homolog	1	2	2	2	0	2	1	0	2	1	0	2	1	0	2	1	0	2	1	0	2	1	3	3	3	122.07	1089	1089	0	4.655		By MS/MS	By MS/MS		By matching	By MS/MS	0	3	1.3	0	3	1.7	10525000	0	3688200	1579100	0	3080800	2176300	210490	0	73764	31583	0	61617	43527	0	2673500	2821000	0	2950100	4036900	0	1	1	0	0	1	3				126	863;7919	True;True	901;8210	4853;4854;4855;44357;44358;44359	3864;36339;36340	3864;36340
LEADING_AUTO - DO NOT CHANGE!	127	O43169	1	CYB5B_HUMAN	sp	Cytochrome b5 type B	Homo sapiens	CYB5B	146	1	10	O43169	O43169	O43169		O43169	1	1	1	Cytochrome b5 type B	CYB5B	Cytochrome b5 type B	1	1	1	1	1	1	1	1	1	0	1	1	1	1	1	0	1	1	1	1	1	0	8.2	8.2	8.2	16.332	146	146	0	4.7599	By MS/MS	By MS/MS	By matching	By MS/MS	By matching		8.2	8.2	8.2	8.2	8.2	0	21321000	3595100	5352700	1978600	7322600	3072100	0	3553500	599180	892120	329770	1220400	512020	0	3637300	5514300	2806100	2996800	3906100	0	1	1	0	1	0	0	3				127	5017	True	5193	27848;27849;27850;27851;27852	22955;22956;22957	22956
LEADING_AUTO - DO NOT CHANGE!	128	O43175	18	SERA_HUMAN	sp	D-3-phosphoglycerate dehydrogenase	Homo sapiens	PHGDH	533	1	23	O43175	O43175	O43175		O43175	18	18	18	D-3-phosphoglycerate dehydrogenase	PHGDH	D-3-phosphoglycerate dehydrogenase	1	18	18	18	17	13	12	18	11	10	17	13	12	18	11	10	17	13	12	18	11	10	42.2	42.2	42.2	56.65	533	533	0	70.133	By MS/MS	By MS/MS	By MS/MS	By MS/MS	By MS/MS	By MS/MS	38.1	30	25.7	42.2	24.4	24.8	2050900000	390160000	216190000	145170000	977160000	174500000	147750000	85455000	16256000	9007900	6048900	40715000	7270600	6156100	381730000	211190000	203480000	350510000	241660000	198240000	20	16	12	31	9	12	100				128	644;645;1064;1113;2272;4493;5196;6476;7464;10390;11042;11205;11233;11384;13832;14085;15474;16060	True;True;True;True;True;True;True;True;True;True;True;True;True;True;True;True;True;True	673;674;1107;1159;2349;4646;5376;6695;7740;10858;11536;11706;11734;11892;14420;14685;16116;16729	3434;3435;3436;3437;3438;3439;3440;3441;6036;6037;6038;6039;6040;6041;6042;6393;6394;6395;6396;6397;6398;6399;6400;6401;6402;6403;6404;6405;6406;12649;12650;12651;12652;12653;12654;12655;12656;25041;25042;25043;25044;25045;25046;28763;28764;28765;28766;28767;28768;35773;35774;35775;35776;35777;35778;41573;41574;41575;41576;41577;41578;41579;41580;59104;59105;59106;59107;59108;62528;62529;62530;62531;62532;63376;63377;63509;63510;63511;64330;64331;77865;77866;77867;77868;77869;77870;79257;79258;79259;87360;87361;87362;87363;87364;87365;87366;90938;90939;90940;90941;90942;90943	2736;2737;2738;2739;2740;2741;2742;2743;2744;2745;2746;2747;4794;4795;4796;4797;4798;4799;4800;4801;4802;4803;5144;5145;5146;5147;5148;5149;5150;5151;5152;5153;10419;10420;10421;20658;20659;20660;20661;20662;20663;23652;23653;23654;23655;23656;23657;23658;23659;29512;29513;29514;29515;29516;34202;34203;34204;48110;48111;48112;50827;50828;50829;51477;51478;51547;52143;63264;63265;63266;63267;63268;63269;63270;63271;63272;63273;63274;63275;64404;64405;64406;64407;71389;71390;71391;71392;71393;71394;71395;71396;71397;74406;74407;74408;74409;74410;74411;74412;74413;74414;74415	2736;2747;4795;5145;10420;20658;23655;29512;34202;48112;50829;51478;51547;52143;63267;64404;71391;74408
LEADING_AUTO - DO NOT CHANGE!	129	O43237	1	DC1L2_HUMAN	sp	Cytoplasmic dynein 1 light intermediate chain 2	Homo sapiens	DYNC1LI2	492	1	18	O43237	O43237	O43237		O43237	1	1	1	Cytoplasmic dynein 1 light intermediate chain 2	DYNC1LI2	Cytoplasmic dynein 1 light intermediate chain 2	1	1	1	1	1	1	0	1	1	0	1	1	0	1	1	0	1	1	0	1	1	0	3.3	3.3	3.3	54.099	492	492	0	4.0326	By MS/MS	By matching		By MS/MS	By matching		3.3	3.3	0	3.3	3.3	0	9923100	4286100	3068300	0	0	2568700	0	381660	164850	118010	0	0	98797	0	4402800	3158000	0	0	3336200	0	1	0	0	1	0	0	2				129	4507	True	4661	25128;25129;25130;25131	20742;20743	20743
LEADING_AUTO - DO NOT CHANGE!	130	O43242	20	PSMD3_HUMAN	sp	26S proteasome non-ATPase regulatory subunit 3	Homo sapiens	PSMD3	534	1	41	O43242	O43242	O43242		O43242	20	20	20	26S proteasome non-ATPase regulatory subunit 3	PSMD3	26S proteasome non-ATPase regulatory subunit 3	1	20	20	20	18	16	17	17	13	13	18	16	17	17	13	13	18	16	17	17	13	13	42.1	42.1	42.1	60.977	534	534	0	56.381	By MS/MS	By MS/MS	By MS/MS	By MS/MS	By MS/MS	By MS/MS	36.9	34.1	35	36	27.3	28.1	862960000	176330000	130480000	195130000	219500000	53192000	88324000	25381000	5186300	3837800	5739200	6455800	1564500	2597800	144520000	132180000	235390000	96759000	100960000	121740000	14	13	15	13	3	5	63				130	798;908;1800;3033;3255;3300;3917;3946;6825;6842;6869;7228;9422;10860;12608;13136;13260;13278;16405;16808	True;True;True;True;True;True;True;True;True;True;True;True;True;True;True;True;True;True;True;True	835;948;1865;3137;3370;3415;4047;4077;7072;7091;7120;7495;9768;11351;13157;13158;13702;13831;13850;17090;17502	4466;4467;4468;5112;5113;5114;5115;5116;5117;10293;10294;10295;10296;10297;10298;16948;16949;16950;16951;18173;18174;18175;18176;18177;18178;18179;18180;18181;18182;18183;18386;18387;18388;18389;18390;18391;21795;21796;21797;21798;21799;21970;21971;21972;21973;21974;21975;37700;37701;37702;37703;37704;37705;37827;37828;37829;37830;37831;37970;37971;37972;37973;40131;40132;40133;40134;40135;40136;53250;53251;53252;53253;53254;53255;61534;71090;71091;74069;74070;74071;74072;74073;74074;74075;74775;74776;74777;74878;74879;74880;74881;74882;92954;92955;92956;92957;92958;92959;95167;95168;95169	3595;3596;4051;4052;4053;8587;8588;8589;8590;8591;8592;8593;8594;13980;14927;14928;14929;15084;15085;17767;17768;17769;17964;31158;31306;31307;31308;31309;31430;31431;31432;31433;31434;31435;33222;33223;33224;33225;43595;43596;49932;57505;57506;60104;60105;60106;60107;60108;60109;60110;60647;60648;60718;60719;60720;76016;76017;76018;76019;76020;76021;76022;76023;77797	3596;4053;8591;13980;14929;15085;17767;17964;31158;31307;31435;33222;43595;49932;57506;60106;60648;60720;76022;77797	39	358
LEADING_AUTO - DO NOT CHANGE!	131	O43252	2	PAPS1_HUMAN	sp	Bifunctional 3'-phosphoadenosine 5'-phosphosulfate synthase 1	Homo sapiens	PAPSS1	624	1	10	O43252	O43252	O43252		O43252	2	2	2	Bifunctional 3-phosphoadenosine 5-phosphosulfate synthase 1;Sulfate adenylyltransferase;Adenylyl-sulfate kinase	PAPSS1	Bifunctional 3-phosphoadenosine 5-phosphosulfate synthase 1	1	2	2	2	0	1	1	2	0	0	0	1	1	2	0	0	0	1	1	2	0	0	4	4	4	70.832	624	624	0.002193	2.712		By matching	By matching	By MS/MS			0	2.1	2.1	4	0	0	12444000	0	859430	393370	11192000	0	0	377100	0	26043	11920	339140	0	0	0	2557200	1996500	1381900	0	0	0	0	0	2	0	0	2				131	1610;2167	True;True	1671;2243	9113;9114;9115;12157	7525;10089	7525;10089
LEADING_AUTO - DO NOT CHANGE!	132	O43264	2	ZW10_HUMAN	sp	Centromere/kinetochore protein zw10 homolog	Homo sapiens	ZW10	779	1	29	O43264	O43264	O43264		O43264	2	2	2	Centromere/kinetochore protein zw10 homolog	ZW10	Centromere/kinetochore protein zw10 homolog	1	2	2	2	2	2	2	1	1	1	2	2	2	1	1	1	2	2	2	1	1	1	4.2	4.2	4.2	88.828	779	779	0	50.847	By MS/MS	By MS/MS	By MS/MS	By MS/MS	By MS/MS	By MS/MS	4.2	4.2	4.2	1.7	1.7	1.7	63310000	5386600	11045000	10432000	19254000	5788100	11404000	1544100	131380	269380	254450	469600	141170	278160	5074700	10213000	12874000	8510100	8584800	13758000	2	2	2	1	1	1	9				132	1443;7968	True;True	1501;8262	8194;8195;8196;8197;8198;8199;44636;44637;44638	6720;6721;6722;6723;6724;6725;36578;36579;36580	6721;36578
LEADING_AUTO - DO NOT CHANGE!	133	O43292	2	GPAA1_HUMAN	sp	Glycosylphosphatidylinositol anchor attachment 1 protein	Homo sapiens	GPAA1	621	1	10	O43292	O43292	O43292		O43292	2	2	2	Glycosylphosphatidylinositol anchor attachment 1 protein	GPAA1	Glycosylphosphatidylinositol anchor attachment 1 protein	1	2	2	2	1	2	2	1	1	0	1	2	2	1	1	0	1	2	2	1	1	0	3.7	3.7	3.7	67.622	621	621	0	3.483	By MS/MS	By MS/MS	By MS/MS	By matching	By matching		2.1	3.7	3.7	2.1	2.1	0	29019000	4810600	3433700	4566900	13791000	2416700	0	1527300	253190	180720	240360	725830	127190	0	6588900	2881800	4869400	5104300	3914100	0	1	1	1	0	0	0	3				133	4498;13143	True;True	4652;13709	25070;25071;74118;74119;74120;74121;74122	20672;20673;60145	20673;60145
LEADING_AUTO - DO NOT CHANGE!	134	O43293	1	DAPK3_HUMAN	sp	Death-associated protein kinase 3	Homo sapiens	DAPK3	454	1	39	O43293	O43293	O43293		O43293	1	1	1	Death-associated protein kinase 3	DAPK3	Death-associated protein kinase 3	1	1	1	1	0	1	0	0	0	0	0	1	0	0	0	0	0	1	0	0	0	0	2.9	2.9	2.9	52.535	454	454	0.0050378	2.146		By MS/MS					0	2.9	0	0	0	0	0	0	0	0	0	0	0	0	0	0	0	0	0	0	0	0	0	0	0	0	0	1	0	0	0	0	1				134	15399	True	16039	86983	71133	71133
LEADING_AUTO - DO NOT CHANGE!	135	O43318	11	M3K7_HUMAN	sp	Mitogen-activated protein kinase kinase kinase 7	Homo sapiens	MAP3K7	606	1	40	O43318	O43318	O43318		O43318	11	11	11	Mitogen-activated protein kinase kinase kinase 7	MAP3K7	Mitogen-activated protein kinase kinase kinase 7	1	11	11	11	7	9	11	4	1	3	7	9	11	4	1	3	7	9	11	4	1	3	23.8	23.8	23.8	67.195	606	606	0	20.985	By MS/MS	By MS/MS	By MS/MS	By MS/MS	By matching	By MS/MS	16.5	20.3	23.8	9.2	2.1	5.8	201000000	46059000	50690000	63841000	20646000	12886000	6877200	6700000	1535300	1689700	2128000	688200	429520	229240	52345000	54014000	69390000	11493000	16307000	14130000	9	8	9	4	0	1	31				135	510;2248;2367;5758;7603;10207;12061;12417;12644;15684;15912	True;True;True;True;True;True;True;True;True;True;True	532;2325;2453;5955;7884;10609;12590;12959;13195;16345;16578	2675;2676;2677;12525;12526;12527;12528;12529;12530;13323;13324;31856;31857;31858;42459;42460;42461;57848;57849;57850;68199;68200;69926;69927;69928;69929;69930;69931;71277;71278;71279;71280;71281;88570;90087;90088;90089;90090;90091	2161;2162;10320;10321;10322;10323;10324;10325;11238;26181;26182;34852;34853;47095;55211;56502;56503;56504;56505;56506;57626;57627;57628;57629;72330;73736;73737;73738;73739;73740;73741	2162;10325;11238;26182;34853;47095;55211;56503;57629;72330;73739
LEADING_AUTO - DO NOT CHANGE!	136	O43324	2	MCA3_HUMAN	sp	Eukaryotic translation elongation factor 1 epsilon-1	Homo sapiens	EEF1E1	174	1	13	O43324	O43324	O43324		O43324	2	2	2	Eukaryotic translation elongation factor 1 epsilon-1	EEF1E1	Eukaryotic translation elongation factor 1 epsilon-1	1	2	2	2	2	1	0	2	0	0	2	1	0	2	0	0	2	1	0	2	0	0	12.1	12.1	12.1	19.81	174	174	0	8.7688	By MS/MS	By MS/MS		By MS/MS			12.1	5.7	0	12.1	0	0	80295000	16300000	2560800	0	61435000	0	0	6691300	1358300	213400	0	5119500	0	0	12099000	13447000	0	18213000	0	0	1	1	0	3	0	0	5				136	12;826	True;True	13;863	59;60;4649;4650;4651	47;48;3725;3726;3727	48;3725
LEADING_AUTO - DO NOT CHANGE!	137	O43390	3	HNRPR_HUMAN	sp	Heterogeneous nuclear ribonucleoprotein R	Homo sapiens	HNRNPR	633	1	20	O43390	O43390	O43390		O43390	3	1	1	Heterogeneous nuclear ribonucleoprotein R	HNRNPR	Heterogeneous nuclear ribonucleoprotein R	1	3	1	1	2	2	2	3	2	0	0	0	0	1	0	0	0	0	0	1	0	0	5.5	1.9	1.9	70.942	633	633	0.0049677	2.0722	By matching	By matching	By matching	By MS/MS	By matching		3.6	3.6	3.6	5.5	3.6	0	0	0	0	0	0	0	0	0	0	0	0	0	0	0	0	0	0	0	0	0	0	0	0	1	0	0	1				137	4392;5526;13645	False;True;False	4541;5715;14231	24538;24539;24540;24541;24542;30558;76838;76839;76840;76841;76842	20253;20254;20255;25120;62411;62412;62413;62414	20254;25120;62412
LEADING_AUTO - DO NOT CHANGE!	138	O43396	3	TXNL1_HUMAN	sp	Thioredoxin-like protein 1	Homo sapiens	TXNL1	289	1	10	O43396	O43396	O43396		O43396	3	3	3	Thioredoxin-like protein 1	TXNL1	Thioredoxin-like protein 1	1	3	3	3	2	3	2	2	2	1	2	3	2	2	2	1	2	3	2	2	2	1	15.2	15.2	15.2	32.251	289	289	0	8.6806	By MS/MS	By MS/MS	By MS/MS	By MS/MS	By MS/MS	By matching	7.6	15.2	10	7.6	10	2.4	64270000	12215000	18089000	4513800	22182000	6417800	852260	4284600	814300	1206000	300920	1478800	427850	56817	14266000	12826000	4441900	12345000	8286000	1937000	1	3	2	2	1	0	9				138	5842;5993;15084	True;True;True	6041;6193;15714	32245;32246;32247;32961;32962;32963;32964;32965;32966;32967;85167;85168;85169	26455;26456;26961;26962;26963;26964;26965;69644;69645	26456;26963;69644
LEADING_AUTO - DO NOT CHANGE!	139	O43399	9	TPD54_HUMAN	sp	Tumor protein D54	Homo sapiens	TPD52L2	206	1	8	O43399	O43399	O43399		O43399	9	9	9	Tumor protein D54	TPD52L2	Tumor protein D54	1	9	9	9	7	9	4	7	5	2	7	9	4	7	5	2	7	9	4	7	5	2	48.5	48.5	48.5	22.237	206	206	0	20.246	By MS/MS	By MS/MS	By matching	By MS/MS	By MS/MS	By matching	39.3	48.5	20.9	39.3	27.2	9.2	314200000	61582000	53609000	9488000	159880000	25352000	4288400	26183000	5131800	4467400	790670	13323000	2112700	357360	52967000	46276000	15825000	52813000	38349000	14947000	5	9	0	9	2	0	25				139	4785;7743;8501;10137;13231;14052;14103;14762;16159	True;True;True;True;True;True;True;True;True	4948;4949;8029;8811;10516;10517;13801;14651;14703;15383;16830	26658;26659;26660;26661;26662;26663;43316;43317;43318;48109;48110;48111;57485;57486;57487;57488;57489;74593;74594;74595;74596;74597;74598;79084;79085;79086;79087;79088;79089;79352;79353;79354;79355;79356;79357;79358;79359;83457;91478;91479;91480;91481;91482;91483	21958;21959;21960;21961;21962;21963;35568;39689;39690;46834;46835;46836;46837;60480;60481;64283;64284;64476;64477;64478;64479;64480;64481;68159;74842;74843	21958;35568;39689;46835;60480;64283;64479;68159;74843	40;41	1;22
LEADING_AUTO - DO NOT CHANGE!	140	O43432	2	IF4G3_HUMAN	sp	Eukaryotic translation initiation factor 4 gamma 3	Homo sapiens	EIF4G3	1585	1	11	O43432	O43432	O43432		O43432	2	2	2	Eukaryotic translation initiation factor 4 gamma 3	EIF4G3	Eukaryotic translation initiation factor 4 gamma 3	1	2	2	2	1	1	1	0	1	0	1	1	1	0	1	0	1	1	1	0	1	0	1.3	1.3	1.3	176.65	1585	1585	0.0054187	2.0065	By MS/MS	By MS/MS	By matching		By matching		0.7	0.6	0.6	0	0.6	0	3455100	0	1866000	1203800	0	385260	0	41133	0	22215	14331	0	4586.4	0	0	2137200	1224900	0	693310	0	1	1	0	0	0	0	2				140	3034;15401	True;True	3138;16041	16952;86988;86989;86990	13981;71135	13981;71135
Multi SP	141	P83110	1	HTRA3_HUMAN	sp	Serine protease HTRA3	Homo sapiens	HTRA3	453	1	9	P83110;O43464		P83110;O43464		P83110;O43464	1;1	1;1	1;1	Serine protease HTRA3;Serine protease HTRA2, mitochondrial	HTRA3;HTRA2	Serine protease HTRA3;Serine protease HTRA2, mitochondrial	2	1	1	1	0	0	0	1	0	0	0	0	0	1	0	0	0	0	0	1	0	0	2.9	2.9	2.9	48.607	453	453;458	0.0054028	1.982				By MS/MS			0	0	0	2.9	0	0	0	0	0	0	0	0	0	0	0	0	0	0	0	0	0	0	0	0	0	0	0	0	0	1	0	0	1				141	16062	True	16731	90957	74434	74434
LEADING_AUTO - DO NOT CHANGE!	142	O43488	3	ARK72_HUMAN	sp	Aflatoxin B1 aldehyde reductase member 2	Homo sapiens	AKR7A2	359	1	13	O43488;Q8NHP1;O95154	O43488	O43488		O43488;Q8NHP1	3;2;1	3;2;1	3;2;1	Aflatoxin B1 aldehyde reductase member 2;Aflatoxin B1 aldehyde reductase member 4	AKR7A2;AKR7L	Aflatoxin B1 aldehyde reductase member 2;Aflatoxin B1 aldehyde reductase member 4	3	3	3	3	3	2	1	3	1	0	3	2	1	3	1	0	3	2	1	3	1	0	12.5	12.5	12.5	39.589	359	359;331;331	0	9.0175	By MS/MS	By MS/MS	By matching	By MS/MS	By MS/MS		12.5	9.5	5.3	12.5	5.3	0	115760000	26004000	12582000	1495000	68907000	6778200	0	7717700	1733600	838770	99668	4593800	451880	0	23187000	12539000	3997600	27042000	11150000	0	2	2	0	4	1	0	9				142	1048;4111;11525	True;True;True	1091;4249;12037	5951;5952;5953;5954;5955;5956;5957;5958;5959;23131;23132;23133;65065;65066	4732;4733;4734;4735;4736;4737;19157;19158;19159;52682	4735;19158;52682
LEADING_AUTO - DO NOT CHANGE!	143	O43491	4	E41L2_HUMAN	sp	Band 4.1-like protein 2	Homo sapiens	EPB41L2	1005	1	22	O43491	O43491	O43491		O43491	4	4	4	Band 4.1-like protein 2	EPB41L2	Band 4.1-like protein 2	1	4	4	4	2	3	2	2	2	0	2	3	2	2	2	0	2	3	2	2	2	0	4.7	4.7	4.7	112.59	1005	1005	0	5.8463	By matching	By MS/MS	By MS/MS	By MS/MS	By matching		2.4	3.6	2.4	2.7	2.8	0	19550000	3341400	6971700	5325800	2257300	1653800	0	355460	60753	126760	96833	41041	30069	0	2381200	6873300	5985500	2445700	3134300	0	0	2	1	1	0	0	4				143	3562;10605;14198;15930	True;True;True;True	3684;11082;14801;16596	19793;19794;19795;60152;79853;79854;90198;90199;90200;90201;90202	16192;48862;64896;73829	16192;48862;64896;73829
LEADING_AUTO - DO NOT CHANGE!	144	O43493	2	TGON2_HUMAN	sp	Trans-Golgi network integral membrane protein 2	Homo sapiens	TGOLN2	479	1	14	O43493	O43493	O43493		O43493	2	2	2	Trans-Golgi network integral membrane protein 2	TGOLN2	Trans-Golgi network integral membrane protein 2	1	2	2	2	2	1	1	1	0	1	2	1	1	1	0	1	2	1	1	1	0	1	5.8	5.8	5.8	51.018	479	479	0	3.8714	By MS/MS	By matching	By matching	By matching		By matching	5.8	2.9	2.9	2.9	0	2.9	11288000	2497800	1198500	1370600	5139700	0	1081200	434150	96068	46094	52716	197680	0	41585	2809300	1333800	1646100	1741000	0	1319200	2	0	0	0	0	0	2				144	12218;12219	True;True	12752;12753	68963;68964;68965;68966;68967;68968	55800;55801	55800;55801
LEADING_AUTO - DO NOT CHANGE!	145	O43505	1	B4GA1_HUMAN	sp	Beta-1,4-glucuronyltransferase 1	Homo sapiens	B4GAT1	415	1	13	O43505	O43505	O43505		O43505	1	1	1	Beta-1,4-glucuronyltransferase 1	B4GAT1	Beta-1,4-glucuronyltransferase 1	1	1	1	1	1	1	0	1	0	0	1	1	0	1	0	0	1	1	0	1	0	0	3.9	3.9	3.9	47.119	415	415	0.0021704	2.678	By MS/MS	By matching		By matching			3.9	3.9	0	3.9	0	0	12722000	3387000	1541900	0	7793200	0	0	669580	178260	81155	0	410170	0	0	3614700	1859700	0	2635100	0	0	1	0	0	0	0	0	1				145	13324	True	13898	75117;75118;75119	60889	60889
LEADING_AUTO - DO NOT CHANGE!	146	O43592	19	XPOT_HUMAN	sp	Exportin-T	Homo sapiens	XPOT	962	1	10	O43592	O43592	O43592		O43592	19	19	19	Exportin-T	XPOT	Exportin-T	1	19	19	19	14	13	14	14	12	10	14	13	14	14	12	10	14	13	14	14	12	10	25.6	25.6	25.6	109.96	962	962	0	65.359	By MS/MS	By MS/MS	By MS/MS	By MS/MS	By MS/MS	By MS/MS	20.6	18.8	20.2	20.3	18.4	15.5	670150000	55494000	241820000	77627000	114170000	78028000	103010000	14892000	1233200	5373700	1725000	2537100	1734000	2289100	88283000	100480000	110370000	78003000	147600000	135700000	10	8	12	12	10	7	59				146	886;1198;1416;2079;2275;5264;6892;7996;9882;10408;11072;11353;11365;11482;11872;13919;14939;15628;16888	True;True;True;True;True;True;True;True;True;True;True;True;True;True;True;True;True;True;True	925;1253;1473;2155;2352;5446;7143;8290;10238;10877;11568;11858;11870;11994;12393;14511;15566;16275;17587	4982;4983;4984;4985;4986;4987;6877;6878;8078;8079;8080;11707;11708;11709;11710;11711;12664;12665;12666;12667;29096;29097;29098;29099;29100;29101;38088;38089;38090;38091;38092;38093;38094;38095;38096;38097;44802;44803;44804;44805;44806;44807;44808;44809;44810;55848;55849;59214;59215;59216;59217;62686;62687;64193;64240;64826;64827;64828;64829;64830;64831;66958;78337;78338;78339;78340;78341;78342;78343;78344;84386;84387;84388;84389;84390;88136;88137;88138;88139;88140;88141;88142;95582;95583;95584;95585;95586;95587	3954;5542;6642;9750;9751;9752;9753;10424;10425;23921;23922;31520;31521;31522;31523;31524;31525;31526;31527;31528;31529;31530;36719;36720;36721;36722;36723;36724;36725;45496;48195;48196;48197;50928;52062;52088;52493;52494;52495;54050;63682;63683;68893;68894;68895;68896;68897;68898;72032;72033;72034;72035;72036;78097;78098;78099;78100;78101;78102	3954;5542;6642;9752;10425;23922;31529;36724;45496;48197;50928;52062;52088;52493;54050;63682;68897;72034;78097
LEADING_AUTO - DO NOT CHANGE!	147	O43615	2	TIM44_HUMAN	sp	Mitochondrial import inner membrane translocase subunit TIM44	Homo sapiens	TIMM44	452	1	8	O43615	O43615	O43615		O43615	2	2	2	Mitochondrial import inner membrane translocase subunit TIM44	TIMM44	Mitochondrial import inner membrane translocase subunit TIM44	1	2	2	2	2	2	2	2	2	0	2	2	2	2	2	0	2	2	2	2	2	0	5.8	5.8	5.8	51.355	452	452	0	3.6187	By MS/MS	By MS/MS	By matching	By MS/MS	By matching		5.8	5.8	5.8	5.8	5.8	0	40293000	4227100	11416000	7523500	13081000	4045700	0	1389400	145760	393660	259430	451050	139510	0	3412300	9385600	9919800	2775400	6734900	0	2	1	0	1	0	0	4				147	14884;16089	True;True	15509;16758	84088;84089;84090;84091;84092;91104;91105;91106;91107;91108;91109;91110	68675;74549;74550;74551	68675;74551
LEADING_AUTO - DO NOT CHANGE!	148	O43617	2	TPPC3_HUMAN	sp	Trafficking protein particle complex subunit 3	Homo sapiens	TRAPPC3	180	1	12	O43617	O43617	O43617		O43617	2	2	2	Trafficking protein particle complex subunit 3	TRAPPC3	Trafficking protein particle complex subunit 3	1	2	2	2	2	2	2	1	1	1	2	2	2	1	1	1	2	2	2	1	1	1	10.6	10.6	10.6	20.274	180	180	0.0026767	2.5871	By matching	By MS/MS	By MS/MS	By MS/MS	By matching	By matching	10.6	10.6	10.6	4.4	4.4	4.4	62714000	11331000	11788000	12575000	13304000	5298600	8417500	6968200	1259000	1309700	1397200	1478300	588730	935280	8310700	11068000	15475000	6991000	9226600	11182000	0	1	1	1	0	0	3				148	8642;11705	True;True	8956;12221	49028;49029;49030;49031;49032;49033;66124;66125;66126	40462;40463;40464;53480	40464;53480
LEADING_AUTO - DO NOT CHANGE!	149	O43681	4	ASNA_HUMAN	sp	ATPase ASNA1	Homo sapiens	ASNA1	348	1	18	O43681	O43681	O43681		O43681	4	4	4	ATPase ASNA1	ASNA1	ATPase ASNA1	1	4	4	4	4	4	3	4	3	3	4	4	3	4	3	3	4	4	3	4	3	3	11.2	11.2	11.2	38.792	348	348	0	8.5135	By MS/MS	By MS/MS	By MS/MS	By MS/MS	By MS/MS	By matching	11.2	11.2	7.5	11.2	7.5	7.5	120500000	20036000	14070000	5647600	64239000	10601000	5900400	8033000	1335800	938000	376510	4282600	706760	393360	18032000	14916000	8353300	23933000	15219000	6808100	3	1	1	3	1	0	9				149	8213;8701;8964;14188	True;True;True;True	8518;9019;9288;14791	46419;46420;46421;46422;46423;46424;49330;49331;49332;49333;49334;49335;49336;49337;50831;50832;50833;50834;50835;50836;79812;79813;79814	38319;40657;40658;41837;41838;41839;41840;64872;64873	38319;40658;41838;64872
LEADING_AUTO - DO NOT CHANGE!	150	O43684	5	BUB3_HUMAN	sp	Mitotic checkpoint protein BUB3	Homo sapiens	BUB3	328	1	17	O43684	O43684	O43684		O43684	5	5	5	Mitotic checkpoint protein BUB3	BUB3	Mitotic checkpoint protein BUB3	1	5	5	5	4	3	2	4	2	1	4	3	2	4	2	1	4	3	2	4	2	1	18	18	18	37.154	328	328	0	7.9633	By MS/MS	By MS/MS	By matching	By MS/MS	By MS/MS	By matching	14	10.7	6.7	14.6	6.7	2.4	64077000	15936000	9695300	4305300	26344000	4948600	2847900	4271800	1062400	646360	287020	1756300	329900	189860	10791000	8171500	8115200	8286500	7790100	9009500	1	2	0	3	1	0	7				150	8730;9188;11196;13978;14583	True;True;True;True;True	9049;9527;11697;14575;15199	49559;49560;49561;49562;49563;49564;52049;63312;78698;78699;78700;82483;82484;82485;82486;82487;82488	40879;42708;51419;63993;67429;67430;67431	40879;42708;51419;63993;67430
LEADING_AUTO - DO NOT CHANGE!	151	O43707	54	ACTN4_HUMAN	sp	Alpha-actinin-4	Homo sapiens	ACTN4	911	1	56	O43707	O43707	O43707		O43707	54	54	37	Alpha-actinin-4	ACTN4	Alpha-actinin-4	1	54	54	37	48	47	43	48	29	24	48	47	43	48	29	24	32	32	29	33	16	11	69.5	69.5	49.1	104.85	911	911	0	323.31	By MS/MS	By MS/MS	By MS/MS	By MS/MS	By MS/MS	By MS/MS	61	63.9	60.3	64.3	41.1	31.3	6274800000	1089300000	985430000	386980000	3222100000	367160000	223820000	114090000	19806000	17917000	7036000	58584000	6675600	4069500	1145400000	804720000	495930000	1192300000	558200000	303510000	90	66	35	101	20	8	320				151	266;267;646;780;904;1439;1466;1927;2067;2604;2825;3139;3466;3640;4653;5382;5571;5574;5575;5601;5673;5760;6861;7214;7257;7422;7730;8005;8110;9592;9633;10107;10230;10360;10476;10829;11147;11170;11281;11633;11820;12208;12437;13067;13551;13729;13733;13734;14827;15093;15339;15340;15355;15897	True;True;True;True;True;True;True;True;True;True;True;True;True;True;True;True;True;True;True;True;True;True;True;True;True;True;True;True;True;True;True;True;True;True;True;True;True;True;True;True;True;True;True;True;True;True;True;True;True;True;True;True;True;True	276;277;675;816;817;944;1497;1523;1998;2143;2695;2921;3245;3586;3763;4813;4814;5571;5763;5766;5767;5795;5868;5958;7111;7480;7525;7698;8016;8299;8409;9941;9982;10471;10472;10642;10823;10949;11318;11645;11668;11784;12147;12340;12741;12980;13630;14132;14317;14321;14322;15448;15723;15977;15978;15994;16562	1464;1465;1466;1467;1468;1469;3442;3443;3444;3445;3446;3447;4297;4298;4299;4300;4301;4302;4303;4304;4305;4306;4307;4308;4309;4310;4311;5092;5093;5094;5095;5096;5097;5098;8174;8175;8176;8177;8178;8179;8180;8181;8182;8183;8184;8185;8186;8317;8318;8319;8320;8321;8322;8323;8324;8325;8326;8327;8328;8329;8330;10908;10909;10910;10911;11630;11631;11632;11633;11634;11635;11636;11637;11638;11639;11640;11641;11642;11643;14576;14577;15771;15772;17500;17501;17502;17503;17504;17505;17506;17507;17508;17509;17510;17511;17512;17513;17514;17515;17516;17517;17518;17519;19293;19294;19295;19296;19297;20227;20228;20229;20230;20231;20232;20233;20234;20235;20236;20237;20238;20239;20240;20241;25920;25921;25922;25923;25924;25925;25926;25927;25928;25929;25930;25931;29798;29799;29800;29801;29802;29803;29804;29805;29806;30836;30837;30838;30839;30840;30841;30854;30855;30856;30857;30858;30859;30860;30861;31004;31005;31006;31382;31383;31384;31385;31386;31387;31863;31864;31865;31866;31867;31868;31869;31870;31871;31872;31873;31874;37927;37928;37929;40033;40034;40035;40036;40037;40271;40272;40273;40274;40275;40276;40277;40278;41339;41340;41341;41342;41343;41344;41345;41346;43227;43228;43229;43230;43231;43232;44863;44864;44865;44866;44867;44868;45873;45874;45875;45876;54170;54171;54172;54173;54174;54175;54176;54177;54178;54179;54180;54181;54182;54444;54445;54446;54447;54448;54449;54450;57258;57259;57260;57261;57262;57263;57264;57265;57266;57267;57268;57269;57270;58097;58098;58099;58100;58101;58102;58103;58944;58945;59496;61383;61384;61385;61386;61387;61388;63078;63079;63080;63081;63082;63083;63084;63085;63173;63174;63821;63822;63823;63824;63825;63826;63827;63828;63829;65631;65632;65633;65634;65635;65636;65637;65638;65639;65640;65641;65642;65643;65644;66740;66741;68843;68844;68845;68846;70068;70069;70070;70071;70072;73645;73646;73647;73648;73649;73650;73651;73652;73653;73654;73655;73656;76333;76334;76335;76336;76337;77368;77369;77370;77371;77372;77373;77374;77375;77376;77377;77378;77379;77380;77381;77390;77391;77392;77393;77394;77395;77396;77397;77398;83783;83784;83785;83786;85205;85206;85207;85208;85209;85210;86636;86637;86638;86639;86640;86641;86642;86643;86644;86645;86646;86647;86648;86649;86650;86651;86759;86760;86761;86762;86763;86764;86765;86766;86767;90000;90001;90002;90003;90004;90005	1213;1214;1215;1216;1217;2748;2749;2750;2751;2752;3434;3435;3436;3437;3438;3439;3440;3441;3442;3443;4035;4036;4037;4038;4039;4040;4041;4042;6709;6710;6711;6712;6713;6714;6715;6869;6870;6871;6872;6873;6874;9070;9071;9072;9073;9692;9693;9694;9695;9696;9697;9698;9699;9700;9701;9702;12191;12192;13066;13067;13068;13069;14406;14407;14408;14409;14410;14411;14412;14413;14414;14415;14416;14417;14418;14419;14420;14421;14422;14423;14424;14425;14426;14427;14428;14429;14430;14431;14432;14433;14434;14435;14436;14437;15801;15802;15803;15804;15805;15806;15807;15808;15809;16493;16494;16495;16496;16497;16498;16499;16500;16501;21423;21424;21425;21426;21427;21428;21429;24517;24518;24519;24520;24521;24522;25350;25351;25352;25360;25361;25362;25363;25364;25365;25468;25469;25780;25781;25782;26186;26187;26188;26189;26190;26191;26192;26193;31398;31399;33155;33156;33305;33306;33307;33308;33309;33310;33311;33312;33313;34033;34034;34035;34036;35486;35487;36762;36763;36764;36765;36766;36767;36768;37927;37928;37929;44245;44246;44247;44248;44249;44250;44251;44252;44253;44254;44255;44256;44257;44258;44259;44452;44453;44454;44455;46643;46644;46645;46646;46647;46648;46649;46650;47313;47314;47315;47316;48006;48007;48393;49823;49824;49825;49826;49827;49828;51261;51262;51263;51264;51265;51266;51267;51329;51785;51786;51787;51788;51789;51790;53124;53125;53126;53127;53128;53129;53130;53131;53132;53133;53900;53901;53902;55675;55676;55677;56617;56618;56619;56620;59782;59783;59784;59785;59786;59787;59788;61993;61994;61995;62874;62875;62876;62877;62878;62879;62880;62881;62882;62883;62884;62885;62886;62887;62888;62889;62890;62891;62892;62893;62899;62900;62901;62902;62903;62904;62905;62906;62907;68416;68417;68418;69682;69683;69684;69685;69686;69687;69688;69689;69690;70805;70806;70807;70808;70809;70810;70811;70812;70813;70814;70815;70816;70817;70818;70922;70923;70924;70925;70926;73677;73678;73679	1214;1216;2750;3436;4039;6711;6871;9072;9697;12191;13068;14422;15805;16496;21425;24518;25350;25362;25365;25469;25782;26190;31398;33156;33309;34036;35486;36766;37929;44246;44453;46647;47315;48007;48393;49826;51265;51329;51788;53127;53900;55675;56618;59787;61993;62880;62903;62906;68417;69682;70805;70816;70925;73677	42;43;44	258;767;883
LEADING_AUTO - DO NOT CHANGE!	152	O43747	6	AP1G1_HUMAN	sp	AP-1 complex subunit gamma-1	Homo sapiens	AP1G1	822	1	29	O43747	O43747	O43747		O43747	6	6	6	AP-1 complex subunit gamma-1	AP1G1	AP-1 complex subunit gamma-1	1	6	6	6	6	4	3	6	3	3	6	4	3	6	3	3	6	4	3	6	3	3	10	10	10	91.35	822	822	0	8.6171	By MS/MS	By MS/MS	By MS/MS	By MS/MS	By MS/MS	By matching	10	5.6	3.6	10	3.6	3.6	120400000	21362000	14557000	8727700	57623000	10916000	7211000	3439900	610330	415910	249360	1646400	311890	206030	16940000	17308000	14643000	16567000	18434000	10214000	5	2	1	6	1	0	15				152	13546;14337;15342;15601;16335;16953	True;True;True;True;True;True	14126;14945;15980;16247;17016;17653	76278;76279;80744;80745;80746;80747;80748;80749;80750;80751;80752;80753;80754;80755;86654;86655;86656;86657;86658;86659;87993;87994;87995;87996;87997;87998;92567;92568;92569;95935;95936	61934;65723;65724;65725;65726;65727;70820;70821;70822;70823;70824;71946;71947;75698;75699;78373	61934;65726;70820;71947;75699;78373
LEADING_AUTO - DO NOT CHANGE!	153	O43765	2	SGTA_HUMAN	sp	Small glutamine-rich tetratricopeptide repeat-containing protein alpha	Homo sapiens	SGTA	313	1	20	O43765	O43765	O43765		O43765	2	2	2	Small glutamine-rich tetratricopeptide repeat-containing protein alpha	SGTA	Small glutamine-rich tetratricopeptide repeat-containing protein alpha	1	2	2	2	2	1	0	2	0	0	2	1	0	2	0	0	2	1	0	2	0	0	8.9	8.9	8.9	34.063	313	313	0	3.872	By MS/MS	By MS/MS		By MS/MS			8.9	4.8	0	8.9	0	0	21384000	5491600	2206800	0	13685000	0	0	1782000	457630	183900	0	1140500	0	0	4613100	3753400	0	4908000	0	0	1	1	0	2	0	0	4				153	734;8512	True;True	767;8823	3985;3986;3987;48176;48177	3185;3186;3187;39734	3186;39734
