## Supplementary Table 1 for "SNX-BAR proteins 5 and 6 are required for NCOA7-AS antiviral activity against influenza A virus" (part 2 of 3)

### Sheet: proteinGroups_20190412_LEADING_ (continued)
CASE_CHECK	ID_CHECK	LEADING_CHECK	PEP_CHECK	PROT_CHECK	STATUS_CHECK	DESC_CHECK	OS_CHECK	GN_CHECK	LENGTH_CHECK	PE_CHECK	GO_CHECK	Protein IDs	Leading_AUTO	MatchGroup_AUTO	ContamFPP_AUTO	Majority protein IDs	Peptide counts (all)	Peptide counts (razor+unique)	Peptide counts (unique)	Protein names	Gene names	Fasta headers	Number of proteins	Peptides	Razor + unique peptides	Unique peptides	Peptides Ctr_1	Peptides Ctr_2	Peptides Ctr_3	Peptides NCOA7_1	Peptides NCOA7_2	Peptides NCOA7_3	Razor + unique peptides Ctr_1	Razor + unique peptides Ctr_2	Razor + unique peptides Ctr_3	Razor + unique peptides NCOA7_1	Razor + unique peptides NCOA7_2	Razor + unique peptides NCOA7_3	Unique peptides Ctr_1	Unique peptides Ctr_2	Unique peptides Ctr_3	Unique peptides NCOA7_1	Unique peptides NCOA7_2	Unique peptides NCOA7_3	Sequence coverage [%]	Unique + razor sequence coverage [%]	Unique sequence coverage [%]	Mol. weight [kDa]	Sequence length	Sequence lengths	Q-value	Score	Identification type Ctr_1	Identification type Ctr_2	Identification type Ctr_3	Identification type NCOA7_1	Identification type NCOA7_2	Identification type NCOA7_3	Sequence coverage Ctr_1 [%]	Sequence coverage Ctr_2 [%]	Sequence coverage Ctr_3 [%]	Sequence coverage NCOA7_1 [%]	Sequence coverage NCOA7_2 [%]	Sequence coverage NCOA7_3 [%]	Intensity	Intensity Ctr_1	Intensity Ctr_2	Intensity Ctr_3	Intensity NCOA7_1	Intensity NCOA7_2	Intensity NCOA7_3	iBAQ	iBAQ Ctr_1	iBAQ Ctr_2	iBAQ Ctr_3	iBAQ NCOA7_1	iBAQ NCOA7_2	iBAQ NCOA7_3	LFQ intensity Ctr_1	LFQ intensity Ctr_2	LFQ intensity Ctr_3	LFQ intensity NCOA7_1	LFQ intensity NCOA7_2	LFQ intensity NCOA7_3	MS/MS count Ctr_1	MS/MS count Ctr_2	MS/MS count Ctr_3	MS/MS count NCOA7_1	MS/MS count NCOA7_2	MS/MS count NCOA7_3	MS/MS count	Only identified by site	Reverse	Potential contaminant	id	Peptide IDs	Peptide is razor	Mod. peptide IDs	Evidence IDs	MS/MS IDs	Best MS/MS	Oxidation (M) site IDs	Oxidation (M) site positions
LEADING_AUTO - DO NOT CHANGE!	154	O43776	15	SYNC_HUMAN	sp	Asparagine--tRNA ligase, cytoplasmic	Homo sapiens	NARS	548	1	8	O43776	O43776	O43776		O43776	15	15	15	Asparagine--tRNA ligase, cytoplasmic	NARS	Asparagine--tRNA ligase, cytoplasmic	1	15	15	15	11	10	7	13	5	1	11	10	7	13	5	1	11	10	7	13	5	1	32.1	32.1	32.1	62.942	548	548	0	50.853	By MS/MS	By MS/MS	By MS/MS	By MS/MS	By matching	By matching	25.7	22.8	17.2	25.9	10.8	1.3	396540000	74065000	56472000	23709000	222050000	18657000	1591400	18025000	3366600	2566900	1077700	10093000	848040	72338	53430000	49752000	37076000	96552000	36916000	6892500	9	8	1	11	0	0	29				154	2472;3242;3243;5423;5976;6032;7300;7838;8196;9110;10277;12739;15336;15337;16662	True;True;True;True;True;True;True;True;True;True;True;True;True;True;True	2560;3357;3358;5612;6176;6232;7572;8126;8499;9443;10713;13295;15974;15975;17355	13862;13863;13864;13865;18117;18118;18119;18120;18121;18122;18123;18124;30013;30014;32883;32884;32885;32886;32887;33143;33144;40588;40589;40590;43920;43921;46337;51596;51597;58444;58445;71958;71959;71960;71961;71962;71963;71964;86622;86623;86624;86625;86626;86627;86628;94250;94251;94252;94253	11620;14884;14885;14886;14887;24722;26909;26910;26911;26912;27073;33525;35980;38272;42380;47601;58330;58331;58332;58333;58334;58335;58336;58337;70797;70798;70799;70800;77046	11620;14885;14886;24722;26911;27073;33525;35980;38272;42380;47601;58333;70797;70800;77046
LEADING_AUTO - DO NOT CHANGE!	155	O43795	7	MYO1B_HUMAN	sp	Unconventional myosin-Ib	Homo sapiens	MYO1B	1136	1	27	O43795;Q9UBC5	O43795	O43795		O43795	7;1	7;1	7;1	Unconventional myosin-Ib	MYO1B	Unconventional myosin-Ib	2	7	7	7	6	6	4	6	2	0	6	6	4	6	2	0	6	6	4	6	2	0	7.2	7.2	7.2	131.98	1136	1136;1043	0	11.591	By MS/MS	By MS/MS	By MS/MS	By MS/MS	By matching		5.9	6.4	4.2	5.9	2	0	74480000	20758000	15451000	6691700	28817000	2762600	0	1201300	334810	249200	107930	464790	44558	0	22906000	13909000	9613900	9341200	5200600	0	4	3	1	2	0	0	10				155	2896;5996;6227;8194;9190;12159;16753	True;True;True;True;True;True;True	2996;6196;6433;8497;9529;12692;17447	16167;32974;32975;32976;32977;34302;34303;34304;34305;34306;46325;46326;46327;46328;52055;52056;52057;52058;52059;68642;68643;68644;94823;94824	13370;26970;26971;26972;28161;38268;38269;42712;55515;55516;77509	13370;26972;28161;38268;42712;55515;77509
LEADING_AUTO - DO NOT CHANGE!	156	O43809	3	CPSF5_HUMAN	sp	Cleavage and polyadenylation specificity factor subunit 5	Homo sapiens	NUDT21	227	1	34	O43809	O43809	O43809		O43809	3	3	3	Cleavage and polyadenylation specificity factor subunit 5	NUDT21	Cleavage and polyadenylation specificity factor subunit 5	1	3	3	3	3	3	2	3	1	1	3	3	2	3	1	1	3	3	2	3	1	1	18.5	18.5	18.5	26.227	227	227	0	5.7497	By MS/MS	By MS/MS	By MS/MS	By MS/MS	By matching	By matching	18.5	18.5	13.2	18.5	5.3	5.3	66007000	13939000	8418100	4056200	36021000	988140	2584200	4714800	995640	601290	289730	2572900	70581	184590	11557000	6047500	5545600	13302000	4199200	6124500	2	1	1	3	0	0	7				156	9272;14273;16700	True;True;True	9612;14879;17394	52508;52509;52510;52511;80390;80391;80392;80393;80394;80395;94478;94479;94480	43053;43054;43055;43056;65485;77218;77219	43054;65485;77219
LEADING_AUTO - DO NOT CHANGE!	157	O43813	3	LANC1_HUMAN	sp	Glutathione S-transferase LANCL1	Homo sapiens	LANCL1	399	1	14	O43813	O43813	O43813		O43813	3	3	3	LanC-like protein 1	LANCL1	Glutathione S-transferase LANCL1	1	3	3	3	1	2	1	3	1	0	1	2	1	3	1	0	1	2	1	3	1	0	11.5	11.5	11.5	45.283	399	399	0	7.1088	By matching	By matching	By matching	By MS/MS	By MS/MS		3	8.5	3	11.5	3	0	64558000	8000300	9231800	2425200	40552000	4348700	0	3797500	470610	543040	142660	2385400	255810	0	9684600	7801000	5354000	11340000	8816200	0	0	0	0	3	1	0	4				157	6130;6670;12485	True;True;True	6334;6909;13029	33708;36891;36892;70306;70307;70308;70309;70310	27618;30494;56790;56791	27618;30494;56791
LEADING_AUTO - DO NOT CHANGE!	158	O43815	3	STRN_HUMAN	sp	Striatin	Homo sapiens	STRN	780	1	20	O43815	O43815	O43815		O43815	3	3	3	Striatin	STRN	Striatin	1	3	3	3	3	0	3	3	0	0	3	0	3	3	0	0	3	0	3	3	0	0	4.9	4.9	4.9	86.131	780	780	0.00057737	3.1026	By MS/MS		By matching	By MS/MS			4.9	0	4.9	4.9	0	0	32537000	8704400	0	4989700	18843000	0	0	856250	229060	0	131310	495880	0	0	7844300	0	6720500	8527900	0	0	1	0	0	2	0	0	3				158	9025;13157;15277	True;True;True	9350;13723;15914	51132;51133;51134;74195;74196;74197;86296;86297;86298	42062;60179;70602	42062;60179;70602
LEADING_AUTO - DO NOT CHANGE!	159	O43847	6	NRDC_HUMAN	sp	Nardilysin	Homo sapiens	NRDC	1151	1	15	O43847	O43847	O43847		O43847	6	6	6	Nardilysin	NRD1	Nardilysin	1	6	6	6	4	3	1	6	0	0	4	3	1	6	0	0	4	3	1	6	0	0	6.1	6.1	6.1	131.7	1151	1151	0	8.8637	By MS/MS	By MS/MS	By matching	By MS/MS			3.5	3.6	1.5	6.1	0	0	45845000	7949300	7286300	1105100	29505000	0	0	916900	158990	145730	22101	590090	0	0	7488500	8486000	5521200	7306100	0	0	2	1	0	4	0	0	7				159	482;1182;3791;7923;10979;14288	True;True;True;True;True;True	503;1237;3921;8214;11472;14894	2476;2477;2478;6816;6817;21152;21153;44374;44375;62231;62232;62233;80473;80474	2000;5502;17329;36352;50617;65536;65537	2000;5502;17329;36352;50617;65536
LEADING_AUTO - DO NOT CHANGE!	160	O43852	10	CALU_HUMAN	sp	Calumenin	Homo sapiens	CALU	315	1	13	O43852	O43852	O43852		O43852	10	10	10	Calumenin	CALU	Calumenin	1	10	10	10	8	8	9	9	5	4	8	8	9	9	5	4	8	8	9	9	5	4	42.5	42.5	42.5	37.106	315	315	0	47.372	By MS/MS	By MS/MS	By MS/MS	By MS/MS	By MS/MS	By MS/MS	42.5	29.2	35.2	42.5	13.7	13.7	630500000	132400000	138840000	46908000	264840000	26638000	20870000	39406000	8275300	8677500	2931800	16552000	1664900	1304400	128200000	114820000	69306000	90098000	61383000	31159000	13	12	1	12	2	1	41				160	2741;3277;5546;5807;9754;10128;13523;13524;15114;15125	True;True;True;True;True;True;True;True;True;True	2837;3392;5735;6005;10107;10502;14102;14103;15744;15755	15364;15365;15366;18280;18281;18282;18283;18284;18285;18286;18287;30651;30652;30653;30654;30655;30656;30657;30658;30659;30660;30661;30662;30663;30664;30665;30666;30667;32071;32072;32073;55118;55119;55120;55121;55122;55123;55124;57434;57435;76152;76153;76154;76155;76156;76157;76158;76159;76160;76161;76162;76163;76164;76165;76166;85307;85308;85309;85310;85311;85312;85313;85314;85315;85316;85317;85380;85381;85382;85383;85384;85385;85386;85387	12774;12775;15001;15002;15003;25195;25196;25197;25198;25199;25200;26336;44953;44954;44955;44956;44957;44958;46784;61803;61804;61805;61806;61807;61808;61809;61810;61811;61812;61813;69768;69769;69770;69771;69772;69773;69774;69775;69822;69823;69824	12774;15001;25197;26336;44958;46784;61803;61809;69771;69823
LEADING_AUTO - DO NOT CHANGE!	161	O43854	4	EDIL3_HUMAN	sp	EGF-like repeat and discoidin I-like domain-containing protein 3	Homo sapiens	EDIL3	480	1	9	O43854	O43854	O43854		O43854	4	4	4	EGF-like repeat and discoidin I-like domain-containing protein 3	EDIL3	EGF-like repeat and discoidin I-like domain-containing protein 3	1	4	4	4	3	2	2	3	2	1	3	2	2	3	2	1	3	2	2	3	2	1	8.1	8.1	8.1	53.764	480	480	0	5.8003	By MS/MS	By MS/MS	By matching	By MS/MS	By MS/MS	By matching	6	4.2	4.2	6	4.2	2.1	41962000	6523700	4261200	1869100	21764000	6363200	1180800	1613900	250910	163890	71887	837080	244740	45414	6716700	3836800	2186800	9063500	7797600	2540300	1	1	0	3	1	0	6				161	948;14927;16115;16118	True;True;True;True	990;15554;16785;16788	5362;5363;84314;84315;91224;91225;91226;91237;91238;91239;91240;91241;91242	4242;68828;74632;74633;74641;74642	4242;68828;74633;74642
LEADING_AUTO - DO NOT CHANGE!	162	O60256	9	KPRB_HUMAN	sp	Phosphoribosyl pyrophosphate synthase-associated protein 2	Homo sapiens	PRPSAP2	369	1	13	O60256	O60256	O60256		O60256	9	9	8	Phosphoribosyl pyrophosphate synthase-associated protein 2	PRPSAP2	Phosphoribosyl pyrophosphate synthase-associated protein 2	1	9	9	8	7	9	9	4	1	3	7	9	9	4	1	3	6	8	8	3	1	2	32.8	32.8	29	40.925	369	369	0	34.764	By MS/MS	By MS/MS	By MS/MS	By MS/MS	By matching	By MS/MS	25.7	32.8	32.8	12.2	2.2	8.4	359780000	70002000	137500000	98311000	36487000	3557000	13927000	15643000	3043600	5978100	4274400	1586400	154650	605530	86365000	135610000	101860000	16147000	4266900	14451000	7	10	9	1	0	1	28				162	2941;2994;4679;6023;11707;12380;14262;15873;15923	True;True;True;True;True;True;True;True;True	3042;3098;4840;6223;12223;12919;14867;16537;16589	16385;16386;16387;16388;16761;16762;16763;16764;16765;16766;16767;16768;16769;26118;26119;26120;33092;33093;33094;66129;66130;66131;66132;66133;66134;69718;69719;80316;80317;89861;89862;89863;89864;89865;89866;89867;89868;90166;90167;90168;90169;90170	13526;13527;13528;13842;13843;13844;13845;13846;21578;21579;27034;53482;53483;53484;53485;53486;56330;65419;65420;73558;73559;73560;73806;73807;73808;73809;73810;73811;73812	13528;13843;21578;27034;53484;56330;65419;73559;73806
LEADING_AUTO - DO NOT CHANGE!	163	O60271	21	JIP4_HUMAN	sp	C-Jun-amino-terminal kinase-interacting protein 4	Homo sapiens	SPAG9	1321	1	21	O60271;Q9UPT6	O60271	O60271		O60271	21;2	21;2	21;2	C-Jun-amino-terminal kinase-interacting protein 4	SPAG9	C-Jun-amino-terminal kinase-interacting protein 4	2	21	21	21	21	16	15	16	6	10	21	16	15	16	6	10	21	16	15	16	6	10	22.3	22.3	22.3	146.2	1321	1321;1336	0	61.859	By MS/MS	By MS/MS	By MS/MS	By MS/MS	By MS/MS	By MS/MS	22.3	16.7	16.5	16.4	6.2	11.1	492860000	123690000	75287000	105260000	118780000	21345000	48502000	7356100	1846100	1123700	1571000	1772800	318590	723910	100130000	66964000	142210000	40022000	44434000	68063000	18	9	15	6	2	3	53				163	483;629;835;2065;3331;3420;3511;3738;4473;7601;8373;8607;9101;12961;14131;14658;14835;15829;15978;16084;16817	True;True;True;True;True;True;True;True;True;True;True;True;True;True;True;True;True;True;True;True;True	504;658;872;2141;3447;3539;3633;3865;4626;7882;8679;8921;9429;13523;14732;15274;15456;16493;16646;16753;17514	2479;2480;2481;3370;3371;3372;3373;3374;3375;4695;4696;4697;4698;4699;11619;11620;11621;11622;11623;18573;18574;18575;18576;19003;19583;19584;19585;19586;19587;19588;19589;19590;20805;20806;20807;20808;20809;20810;24924;24925;24926;42450;42451;42452;42453;42454;47215;47216;47217;48835;48836;48837;48838;48839;51509;51510;51511;51512;73074;73075;79495;79496;79497;79498;79499;79500;82898;82899;82900;83815;83816;83817;89417;89418;89419;90468;90469;90470;90471;90472;90473;90474;90475;90476;90477;91076;91077;95211;95212;95213;95214;95215;95216;95217;95218;95219;95220;95221	2001;2002;2003;2693;2694;2695;2696;3760;3761;9690;15234;15235;15236;15504;16073;16074;16075;16076;16077;16919;16920;16921;20548;34847;34848;34849;38884;40313;40314;40315;42329;42330;59300;64579;64580;64581;64582;64583;67726;67727;68435;68436;73079;73080;73081;73082;74056;74057;74058;74533;74534;77838;77839;77840	2002;2696;3760;9690;15235;15504;16077;16920;20548;34849;38884;40315;42330;59300;64582;67726;68436;73082;74056;74533;77840
LEADING_AUTO - DO NOT CHANGE!	164	O60313	14	OPA1_HUMAN	sp	Dynamin-like 120 kDa protein, mitochondrial	Homo sapiens	OPA1	960	1	54	O60313	O60313	O60313		O60313	14	14	14	Dynamin-like 120 kDa protein, mitochondrial;Dynamin-like 120 kDa protein, form S1	OPA1	Dynamin-like 120 kDa protein, mitochondrial	1	14	14	14	12	12	10	14	8	6	12	12	10	14	8	6	12	12	10	14	8	6	18.6	18.6	18.6	111.63	960	960	0	29.364	By MS/MS	By MS/MS	By MS/MS	By MS/MS	By MS/MS	By MS/MS	15.4	15.4	12.2	18.6	9.6	7.5	360910000	54476000	44406000	34125000	148420000	39645000	39831000	6683400	1008800	822320	631940	2748600	734170	737610	46306000	40337000	44597000	46791000	67728000	58034000	4	4	2	10	3	4	27				164	849;970;2668;3399;4900;5839;6764;11423;13331;14050;15261;16135;16366;16761	True;True;True;True;True;True;True;True;True;True;True;True;True;True	887;1012;2760;3518;5070;6038;7009;11932;13905;14649;15898;16805;17050;17455	4788;4789;4790;4791;4792;4793;5479;5480;5481;5482;5483;5484;14903;14904;14905;14906;14907;18913;18914;18915;18916;18917;27236;32225;32226;32227;32228;32229;32230;37367;37368;37369;37370;37371;37372;64536;75147;75148;75149;75150;75151;79070;79071;79072;86205;86206;86207;86208;86209;86210;86211;86212;86213;86214;86215;86216;91342;91343;91344;91345;91346;92741;92742;92743;92744;92745;94913;94914;94915	3830;3831;3832;3833;4340;4341;12435;15450;15451;15452;22465;26438;26439;26440;26441;26442;30895;30896;30897;30898;52291;60902;64272;64273;70525;70526;70527;70528;74742;74743;74744;75830;77619	3831;4341;12435;15452;22465;26441;30895;52291;60902;64273;70526;74744;75830;77619
LEADING_AUTO - DO NOT CHANGE!	165	O60343	11	TBCD4_HUMAN	sp	TBC1 domain family member 4	Homo sapiens	TBC1D4	1298	1	10	O60343	O60343	O60343		O60343	11	11	11	TBC1 domain family member 4	TBC1D4	TBC1 domain family member 4	1	11	11	11	9	8	7	8	4	4	9	8	7	8	4	4	9	8	7	8	4	4	11.4	11.4	11.4	146.56	1298	1298	0	24.202	By MS/MS	By MS/MS	By MS/MS	By MS/MS	By MS/MS	By MS/MS	9.9	8.2	7.2	8.5	3.5	3.5	185990000	36782000	28718000	23172000	65150000	14292000	17878000	2952200	583840	455850	367800	1034100	226850	283780	28063000	26131000	24816000	20512000	31729000	31686000	7	6	3	7	2	2	27				165	762;1565;3538;5438;6389;8540;9496;11047;11347;12654;13679	True;True;True;True;True;True;True;True;True;True;True	797;1626;3660;5627;6603;8852;9845;11541;11852;13205;14266	4155;4156;4157;4158;4159;4160;8878;8879;8880;8881;8882;8883;19699;19700;30076;30077;30078;35265;48310;48311;48312;53602;53603;53604;53605;53606;62551;62552;62553;62554;62555;64173;64174;71355;71356;71357;77055;77056;77057;77058;77059;77060;77061	3313;3314;3315;3316;7339;7340;7341;7342;7343;7344;16139;24759;29093;39829;43823;43824;43825;43826;50848;52050;57710;57711;62603;62604;62605;62606;62607	3315;7344;16139;24759;29093;39829;43823;50848;52050;57710;62605
LEADING_AUTO - DO NOT CHANGE!	166	O60443	8	GSDME_HUMAN	sp	Gasdermin-E	Homo sapiens	GSDME	496	1	15	O60443	O60443	O60443		O60443	8	8	8	Non-syndromic hearing impairment protein 5	DFNA5	Gasdermin-E	1	8	8	8	6	5	3	8	3	1	6	5	3	8	3	1	6	5	3	8	3	1	16.7	16.7	16.7	54.554	496	496	0	28.565	By MS/MS	By MS/MS	By matching	By MS/MS	By MS/MS	By matching	14.1	11.9	7.5	16.7	7.3	2.8	146290000	22324000	14278000	5873700	96374000	5748800	1692500	6095500	930190	594900	244740	4015600	239530	70523	16963000	13490000	10410000	36878000	10628000	5114400	3	2	0	8	1	0	14				166	5850;7654;8313;9413;10703;11703;14339;14837	True;True;True;True;True;True;True;True	6049;7937;8619;9759;11189;12219;14947;15458	32292;32293;32294;32295;42750;42751;42752;42753;42754;46946;46947;46948;46949;53215;60652;60653;60654;66122;80761;80762;80763;80764;80765;80766;83820;83821	26474;26475;26476;35077;35078;38708;43570;49231;49232;53478;65732;65733;65734;65735;68439	26475;35077;38708;43570;49232;53478;65732;68439
LEADING_AUTO - DO NOT CHANGE!	167	O60477	1	BRNP1_HUMAN	sp	BMP/retinoic acid-inducible neural-specific protein 1	Homo sapiens	BRINP1	761	1	18	O60477	O60477	O60477		O60477	1	1	1	BMP/retinoic acid-inducible neural-specific protein 1	BRINP1	BMP/retinoic acid-inducible neural-specific protein 1	1	1	1	1	1	0	0	1	1	1	1	0	0	1	1	1	1	0	0	1	1	1	1.3	1.3	1.3	88.76	761	761	0.0050176	2.1164	By matching			By matching	By MS/MS	By matching	1.3	0	0	1.3	1.3	1.3	56341000	4066700	0	0	10898000	18599000	22777000	1408500	101670	0	0	272450	464980	569430	5544300	0	0	5772500	33765000	13787000	0	0	0	0	1	0	1				167	8767	True	9087	49773;49774;49775;49776	41006	41006
LEADING_AUTO - DO NOT CHANGE!	168	O60488	17	ACSL4_HUMAN	sp	Long-chain-fatty-acid--CoA ligase 4	Homo sapiens	ACSL4	711	1	28	O60488	O60488	O60488		O60488	17	17	15	Long-chain-fatty-acid--CoA ligase 4	ACSL4	Long-chain-fatty-acid--CoA ligase 4	1	17	17	15	12	13	10	14	10	5	12	13	10	14	10	5	11	12	8	13	8	3	30.9	30.9	26.9	79.187	711	711	0	40.021	By MS/MS	By MS/MS	By MS/MS	By MS/MS	By MS/MS	By MS/MS	20	25.3	18.4	25.9	19.1	9.6	516040000	72193000	66705000	32573000	266840000	48723000	29006000	14744000	2062700	1905900	930670	7623900	1392100	828750	92416000	63043000	38793000	113280000	49972000	32881000	8	10	4	10	3	2	37				168	854;2672;4348;5373;5499;6133;9362;9639;9762;10430;11884;13211;13212;13298;13329;14962;15704	True;True;True;True;True;True;True;True;True;True;True;True;True;True;True;True;True	892;2764;4495;5562;5688;6337;9704;9988;10115;10901;12407;13779;13780;13871;13903;15589;16365	4811;4812;4813;4814;4815;4816;14919;14920;24327;24328;24329;29744;29745;29746;29747;29748;30381;30382;33719;33720;33721;33722;33723;33724;52942;52943;52944;54486;54487;54488;54489;54490;54491;54492;54493;55169;55170;55171;55172;55173;59304;67029;67030;67031;67032;74489;74490;74491;74978;74979;74980;75140;75141;75142;75143;84481;84482;84483;84484;84485;84486;88669;88670;88671;88672;88673	3843;12441;12442;20125;24474;24475;24476;24988;27632;27633;27634;27635;27636;43399;43400;44485;44486;44487;44488;44489;44490;44491;44492;44986;44987;44988;48251;54089;60393;60394;60789;60790;60791;60898;60899;60900;68966;68967;68968;72395	3843;12441;20125;24475;24988;27633;43399;44486;44988;48251;54089;60393;60394;60789;60898;68966;72395
LEADING_AUTO - DO NOT CHANGE!	169	O60493	4	SNX3_HUMAN	sp	Sorting nexin-3	Homo sapiens	SNX3	162	1	29	O60493	O60493	O60493		O60493	4	4	4	Sorting nexin-3	SNX3	Sorting nexin-3	1	4	4	4	4	4	3	4	3	0	4	4	3	4	3	0	4	4	3	4	3	0	24.1	24.1	24.1	18.762	162	162	0	6.9537	By MS/MS	By MS/MS	By matching	By MS/MS	By matching		24.1	24.1	17.9	24.1	17.3	0	88857000	18630000	12365000	2990300	47742000	7130800	0	8885700	1863000	1236500	299030	4774200	713080	0	20973000	12521000	5438300	19521000	5812300	0	2	1	0	2	0	0	5				169	464;7661;14477;16361	True;True;True;True	481;7944;15091;17045	2383;2384;2385;2386;2387;42771;42772;42773;42774;81491;81492;81493;81494;92714;92715;92716;92717;92718	1897;1898;35095;66377;66378;75808	1898;35095;66378;75808
LEADING_AUTO - DO NOT CHANGE!	170	O60499	1	STX10_HUMAN	sp	Syntaxin-10	Homo sapiens	STX10	249	1	24	O60499	O60499	O60499		O60499	1	1	1	Syntaxin-10	STX10	Syntaxin-10	1	1	1	1	1	0	1	1	0	1	1	0	1	1	0	1	1	0	1	1	0	1	4	4	4	28.114	249	249	0.0063384	1.9166	By MS/MS		By MS/MS	By matching		By matching	4	0	4	4	0	4	6263800	1479700	0	905840	1604000	0	2274300	569440	134520	0	82349	145820	0	206750	1578800	0	1310600	859570	0	2118800	1	0	1	0	0	0	2				170	12516	True	13061	70500;70501;70502;70503	56999;57000	56999
LEADING_AUTO - DO NOT CHANGE!	171	O60502	4	OGA_HUMAN	sp	Protein O-GlcNAcase	Homo sapiens	OGA	916	1	14	O60502	O60502	O60502		O60502	4	4	4	Protein O-GlcNAcase	MGEA5	Protein O-GlcNAcase	1	4	4	4	4	1	0	4	1	0	4	1	0	4	1	0	4	1	0	4	1	0	6.6	6.6	6.6	102.91	916	916	0	6.67	By MS/MS	By matching		By MS/MS	By matching		6.6	0.8	0	6.6	0.8	0	40918000	8442600	1478800	0	29805000	1191800	0	889520	183530	32149	0	647930	25908	0	5343600	4793900	0	8516000	4968800	0	1	0	0	3	0	0	4				171	8977;8979;12341;13034	True;True;True;True	9301;9303;12880;13597	50885;50886;50888;50889;69533;69534;73461;73462;73463;73464	41870;41872;56213;59632	41870;41872;56213;59632
LEADING_AUTO - DO NOT CHANGE!	172	O60506	14	HNRPQ_HUMAN	sp	Heterogeneous nuclear ribonucleoprotein Q	Homo sapiens	SYNCRIP	623	1	22	O60506	O60506	O60506		O60506	14	14	12	Heterogeneous nuclear ribonucleoprotein Q	SYNCRIP	Heterogeneous nuclear ribonucleoprotein Q	1	14	14	12	11	11	7	13	5	1	11	11	7	13	5	1	9	9	5	11	3	1	25.7	25.7	22	69.602	623	623	0	25.569	By MS/MS	By MS/MS	By MS/MS	By MS/MS	By matching	By matching	22	18.3	11.1	25.7	8.3	1.6	264800000	46983000	41725000	21300000	145840000	8133600	812470	8275000	1468200	1303900	665630	4557600	254180	25390	37543000	29089000	25349000	82750000	10025000	4529300	6	7	4	9	0	0	26				172	527;2227;2404;3286;4392;5370;7837;8090;10063;10557;13645;13772;14458;16100	True;True;True;True;True;True;True;True;True;True;True;True;True;True	549;2304;2490;3401;4541;5559;8125;8387;10423;11032;14231;14360;15071;16770	2771;2772;12429;13512;13513;13514;13515;18332;18333;18334;24538;24539;24540;24541;24542;29729;29730;29731;29732;43918;43919;45763;45764;56968;56969;56970;56971;56972;59894;59895;59896;76838;76839;76840;76841;76842;77570;77571;77572;77573;77574;81413;81414;81415;81416;81417;91154;91155;91156;91157;91158	2233;10262;11391;15042;20253;20254;20255;24461;24462;24463;35979;37862;46435;48663;62411;62412;62413;62414;63058;63059;66335;66336;74577;74578;74579;74580;74581	2233;10262;11391;15042;20254;24462;35979;37862;46435;48663;62412;63059;66336;74578
LEADING_AUTO - DO NOT CHANGE!	173	O60518	2	RNBP6_HUMAN	sp	Ran-binding protein 6	Homo sapiens	RANBP6	1105	1	10	O60518	O60518	O60518		O60518	2	1	1	Ran-binding protein 6	RANBP6	Ran-binding protein 6	1	2	1	1	2	1	1	2	1	1	1	0	0	1	0	0	1	0	0	1	0	0	2	1.4	1.4	124.71	1105	1105	0	9.9609	By MS/MS	By matching	By matching	By MS/MS	By matching	By matching	2	0.6	0.6	2	0.6	0.6	2156000	2156000	0	0	0	0	0	39201	39201	0	0	0	0	0	2156000	0	0	0	0	0	1	0	0	1	0	0	2				173	206;9114	True;False	214;9448;9449	1129;1130;51629;51630;51631;51632;51633;51634;51635	915;916;42407;42408;42409	916;42409	24	715
LEADING_AUTO - DO NOT CHANGE!	174	O60547	1	GMDS_HUMAN	sp	GDP-mannose 4,6 dehydratase	Homo sapiens	GMDS	372	1	10	O60547	O60547	O60547		O60547	1	1	1	GDP-mannose 4,6 dehydratase	GMDS	GDP-mannose 4,6 dehydratase	1	1	1	1	1	1	0	1	0	0	1	1	0	1	0	0	1	1	0	1	0	0	5.1	5.1	5.1	41.949	372	372	0.004948	2.0368	By matching	By MS/MS		By matching			5.1	5.1	0	5.1	0	0	14898000	1301500	1731200	0	11866000	0	0	573020	50059	66586	0	456370	0	0	2046600	1887300	0	3930200	0	0	0	1	0	0	0	0	1				174	6843	True	7092	37832;37833;37834	31310	31310
LEADING_AUTO - DO NOT CHANGE!	175	O60568	8	PLOD3_HUMAN	sp	Multifunctional procollagen lysine hydroxylase and glycosyltransferase LH3	Homo sapiens	PLOD3	738	1	30	O60568	O60568	O60568		O60568	8	8	8	Procollagen-lysine,2-oxoglutarate 5-dioxygenase 3	PLOD3	Multifunctional procollagen lysine hydroxylase and glycosyltransferase LH3	1	8	8	8	5	6	6	4	5	2	5	6	6	4	5	2	5	6	6	4	5	2	14.1	14.1	14.1	84.784	738	738	0	12.976	By MS/MS	By MS/MS	By MS/MS	By MS/MS	By MS/MS	By matching	8.7	10.6	9.8	7.3	8.4	3.8	84549000	17147000	10760000	9641500	31643000	9800800	5556400	1966200	398760	250230	224220	735890	227930	129220	19787000	10774000	10863000	10899000	11404000	9687200	4	4	2	1	1	0	12				175	1780;4602;4721;9073;9898;12088;14908;15092	True;True;True;True;True;True;True;True	1845;4760;4882;9398;10254;12617;15535;15722	10173;10174;10175;25625;25626;25627;25628;25629;25630;26310;26311;26312;26313;51346;55930;55931;55932;55933;55934;55935;68309;68310;68311;84226;84227;84228;85203;85204	8461;21132;21698;42201;45554;45555;45556;45557;45558;55295;68760;69681	8461;21132;21698;42201;45557;55295;68760;69681
LEADING_AUTO - DO NOT CHANGE!	176	O60573	1	IF4E2_HUMAN	sp	Eukaryotic translation initiation factor 4E type 2	Homo sapiens	EIF4E2	245	1	14	O60573	O60573	O60573		O60573	1	1	1	Eukaryotic translation initiation factor 4E type 2	EIF4E2	Eukaryotic translation initiation factor 4E type 2	1	1	1	1	0	1	0	1	0	0	0	1	0	1	0	0	0	1	0	1	0	0	8.6	8.6	8.6	28.362	245	245	0	3.1431		By matching		By MS/MS			0	8.6	0	8.6	0	0	6814700	0	902460	0	5912200	0	0	524210	0	69420	0	454790	0	0	0	918930	0	2391500	0	0	0	0	0	1	0	0	1				176	1838	True	1905	10488;10489	8739	8739
LEADING_AUTO - DO NOT CHANGE!	177	O60610	16	DIAP1_HUMAN	sp	Protein diaphanous homolog 1	Homo sapiens	DIAPH1	1272	1	28	O60610	O60610	O60610		O60610	16	16	16	Protein diaphanous homolog 1	DIAPH1	Protein diaphanous homolog 1	1	16	16	16	11	10	9	10	7	7	11	10	9	10	7	7	11	10	9	10	7	7	16.1	16.1	16.1	141.35	1272	1272	0	38.49	By MS/MS	By MS/MS	By MS/MS	By MS/MS	By MS/MS	By MS/MS	10.7	10.8	8	9.3	6.1	6.6	294780000	46089000	51420000	45375000	71059000	26764000	54068000	4912900	768160	857000	756250	1184300	446070	901140	37650000	44383000	56362000	29110000	38754000	72629000	5	9	8	6	2	6	36				177	561;3061;3924;7212;8493;8643;9117;9380;9402;9770;9846;12749;13347;14966;15880;15938	True;True;True;True;True;True;True;True;True;True;True;True;True;True;True;True	586;3165;4054;7478;8803;8957;9452;9723;9747;10123;10202;13305;13923;15593;16544;16604	3007;3008;3009;17072;21827;21828;21829;40026;40027;48051;48052;48053;48054;48055;48056;48057;48058;48059;48060;48061;49034;49035;49036;49037;49038;49039;51645;51646;51647;51648;51649;51650;51651;51652;51653;53037;53038;53039;53040;53041;53042;53162;55210;55211;55212;55664;55665;55666;55667;71990;71991;71992;71993;75260;75261;75262;84509;89901;90238;90239;90240;90241	2408;2409;14070;17784;17785;17786;33150;39651;39652;39653;39654;39655;39656;39657;40465;40466;42416;42417;42418;42419;43459;43460;43541;45013;45014;45364;45365;58358;58359;58360;58361;60995;60996;60997;68986;73588;73872	2409;14070;17786;33150;39651;40466;42416;43459;43541;45013;45364;58360;60997;68986;73588;73872
LEADING_AUTO - DO NOT CHANGE!	178	O60645	6	EXOC3_HUMAN	sp	Exocyst complex component 3	Homo sapiens	EXOC3	756	1	14	O60645	O60645	O60645		O60645	6	6	6	Exocyst complex component 3	EXOC3	Exocyst complex component 3	1	6	6	6	2	5	5	2	4	3	2	5	5	2	4	3	2	5	5	2	4	3	8.6	8.6	8.6	86.844	756	756	0	7.6277	By MS/MS	By MS/MS	By MS/MS	By MS/MS	By matching	By matching	2.8	7.3	7.3	2.8	5.8	3.6	52287000	4051500	11422000	10905000	7420400	6812700	11675000	1452400	112540	317280	302930	206120	189240	324300	5699600	8781000	17330000	4782300	9571900	9444000	1	3	5	1	0	0	10				178	107;5909;9715;10504;11639;16355	True;True;True;True;True;True	111;6109;10066;10978;12153;17039	543;544;545;32561;32562;32563;32564;54894;54895;54896;59643;59644;65677;65678;65679;65680;65681;92675;92676;92677;92678	422;26660;26661;44820;44821;48507;53162;53163;75775;75776	422;26661;44820;48507;53162;75776
LEADING_AUTO - DO NOT CHANGE!	179	O60664	19	PLIN3_HUMAN	sp	Perilipin-3	Homo sapiens	PLIN3	434	1	11	O60664	O60664	O60664		O60664	19	19	19	Perilipin-3	PLIN3	Perilipin-3	1	19	19	19	16	14	9	17	12	4	16	14	9	17	12	4	16	14	9	17	12	4	63.8	63.8	63.8	47.074	434	434	0	310.65	By MS/MS	By MS/MS	By MS/MS	By MS/MS	By MS/MS	By MS/MS	59.2	47.7	29	61.8	43.5	16.6	1403800000	251960000	161680000	42930000	809560000	104970000	32644000	53990000	9690900	6218600	1651200	31137000	4037400	1255500	238600000	165610000	66738000	313620000	147470000	32182000	19	15	7	24	9	2	76				179	2108;2109;2460;3253;4242;4717;5736;8275;8525;8608;11138;11197;11331;11830;12094;13223;13901;14566;15973	True;True;True;True;True;True;True;True;True;True;True;True;True;True;True;True;True;True;True	2184;2185;2548;3368;4386;4878;5932;8580;8836;8922;11636;11698;11836;12350;12623;13792;13793;14493;15182;16640;16641	11835;11836;11837;11838;11839;11840;11841;11842;11843;13801;13802;13803;13804;18168;23826;23827;23828;23829;26293;26294;26295;26296;26297;31713;31714;31715;31716;31717;31718;31719;31720;31721;31722;31723;31724;31725;46727;46728;46729;46730;46731;46732;46733;46734;46735;46736;48226;48227;48840;63021;63022;63023;63024;63025;63313;63314;63315;63316;63317;63318;63319;64105;64106;64107;64108;64109;64110;64111;66790;66791;66792;66793;68328;68329;68330;68331;74566;74567;74568;74569;74570;74571;74572;74573;74574;74575;78249;78250;78251;78252;78253;78254;78255;78256;82045;82046;90436;90437;90438;90439;90440;90441;90442;90443;90444	9828;9829;9830;9831;9832;9833;9834;9835;11576;11577;11578;14919;19740;19741;21685;21686;21687;21688;21689;21690;26062;26063;26064;26065;26066;26067;26068;26069;26070;26071;26072;26073;38566;38567;38568;38569;38570;38571;38572;39771;39772;40316;51194;51195;51420;51421;51422;52022;52023;52024;53942;53943;55307;55308;55309;55310;55311;60464;60465;60466;60467;60468;60469;63596;63597;63598;63599;63600;63601;63602;63603;63604;63605;66909;74041;74042;74043;74044	9829;9835;11578;14919;19741;21688;26065;38567;39772;40316;51194;51422;52023;53942;55311;60466;63596;66909;74043	45;46	135;177
LEADING_AUTO - DO NOT CHANGE!	180	O60684	5	IMA7_HUMAN	sp	Importin subunit alpha-7	Homo sapiens	KPNA6	536	1	19	O60684;O15131	O60684	O60684		O60684;O15131	5;3	2;1	2;1	Importin subunit alpha-7;Importin subunit alpha-6	KPNA6;KPNA5	Importin subunit alpha-7;Importin subunit alpha-6	2	5	2	2	2	4	3	3	4	1	1	2	2	2	2	1	1	2	2	2	2	1	11.9	4.7	4.7	60.029	536	536;536	0.00057078	2.9774	By MS/MS	By matching	By matching	By MS/MS	By matching	By matching	4.7	9.9	7.3	6.7	9.9	2.6	41818000	2646800	7229400	3569500	20382000	5736300	2253000	1818200	115080	314320	155200	886190	249410	97958	6467100	6067200	4526900	5673100	5062400	5570500	1	0	0	0	0	0	1				180	2569;3260;6695;7103;10421	False;True;True;False;False	2659;3375;6937;7364;10892	14372;14373;18203;18204;18205;18206;18207;18208;37035;37036;37037;37038;39373;39374;39375;59281;59282	12000;14949;30614;32646;48239	12000;14949;30614;32646;48239
LEADING_AUTO - DO NOT CHANGE!	181	O60701	15	UGDH_HUMAN	sp	UDP-glucose 6-dehydrogenase	Homo sapiens	UGDH	494	1	14	O60701	O60701	O60701		O60701	15	15	15	UDP-glucose 6-dehydrogenase	UGDH	UDP-glucose 6-dehydrogenase	1	15	15	15	12	10	6	14	7	4	12	10	6	14	7	4	12	10	6	14	7	4	46.8	46.8	46.8	55.023	494	494	0	69.075	By MS/MS	By MS/MS	By MS/MS	By MS/MS	By MS/MS	By matching	34.4	29.4	13.8	44.7	20.6	8.9	452240000	81572000	58936000	13744000	262660000	28914000	6410200	16151000	2913300	2104900	490850	9380800	1032600	228940	80391000	52570000	17929000	98278000	51103000	12521000	8	8	4	17	5	0	42				181	1532;1796;3288;3389;5688;5974;6198;6518;6570;6905;7859;10237;15374;15469;16193	True;True;True;True;True;True;True;True;True;True;True;True;True;True;True	1590;1861;3403;3507;5883;6174;6403;6737;6804;7157;8147;10652;16014;16111;16866	8660;8661;8662;8663;8664;10277;10278;10279;18339;18340;18341;18851;18852;31453;31454;31455;31456;31457;31458;32877;32878;32879;32880;34149;34150;34151;34152;34153;34154;35969;35970;35971;35972;36343;36344;36345;36346;36347;36348;38175;44019;44020;44021;44022;44023;44024;58127;58128;86842;87335;87336;87337;87338;87339;91712;91713	7158;7159;8575;8576;15045;15046;15047;15048;15410;25829;25830;25831;25832;25833;26903;26904;26905;26906;28031;28032;29644;29645;30025;30026;30027;30028;30029;31583;31584;36069;36070;36071;36072;47328;70994;71370;71371;71372;71373;71374;75056;75057	7159;8575;15047;15410;25833;26905;28031;29645;30028;31584;36069;47328;70994;71373;75056
LEADING_AUTO - DO NOT CHANGE!	182	O60716	10	CTND1_HUMAN	sp	Catenin delta-1	Homo sapiens	CTNND1	968	1	31	O60716	O60716	O60716		O60716	10	10	10	Catenin delta-1	CTNND1	Catenin delta-1	1	10	10	10	9	7	2	9	4	1	9	7	2	9	4	1	9	7	2	9	4	1	12.6	12.6	12.6	108.17	968	968	0	18.43	By MS/MS	By MS/MS	By MS/MS	By MS/MS	By MS/MS	By matching	11.3	9	2.6	11.3	4.8	1	106140000	27057000	14465000	1970100	55266000	5694200	1687000	2211200	563690	301350	41043	1151400	118630	35146	31064000	10307000	4120800	20019000	8302200	2591800	6	4	2	5	1	0	18				182	36;4641;5112;5384;9883;11113;12028;12510;13968;15004	True;True;True;True;True;True;True;True;True;True	38;4799;5290;5573;10239;11611;12556;13055;14565;15634	189;190;25838;25839;25840;28320;28321;28322;28323;28324;29810;29811;29812;29813;29814;29815;55850;55851;62901;62902;62903;62904;68003;68004;68005;70476;70477;78637;78638;78639;84721;84722;84723	153;21331;23339;23340;24526;24527;24528;24529;24530;45497;51094;51095;55035;56984;56985;63923;63924;69203;69204;69205	153;21331;23340;24526;45497;51095;55035;56985;63924;69204
LEADING_AUTO - DO NOT CHANGE!	183	O60749	47	SNX2_HUMAN	sp	Sorting nexin-2	Homo sapiens	SNX2	519	1	26	O60749	O60749	O60749		O60749	47	47	45	Sorting nexin-2	SNX2	Sorting nexin-2	1	47	47	45	19	8	12	46	42	45	19	8	12	46	42	45	17	6	10	44	40	43	68.4	68.4	64.4	58.47	519	519	0	323.31	By MS/MS	By MS/MS	By MS/MS	By MS/MS	By MS/MS	By MS/MS	34.1	19.5	26.2	68.4	67.6	68.4	130600000000	149550000	25123000	23515000	51917000000	20532000000	57957000000	4837200000	5538800	930480	870930	1922800000	760430000	2146500000	122580000	25894000	35243000	19292000000	23548000000	54780000000	9	2	2	371	276	364	1024				183	55;1080;1784;2026;2027;2720;2721;3156;3157;3246;3984;5559;5943;7321;7538;7539;8012;8613;8614;8618;10265;10267;10352;10456;11153;11432;11433;11675;11905;12440;12687;12900;14146;14306;14311;14970;15025;15026;15306;15328;15892;15893;16463;16464;16748;16758;16986	True;True;True;True;True;True;True;True;True;True;True;True;True;True;True;True;True;True;True;True;True;True;True;True;True;True;True;True;True;True;True;True;True;True;True;True;True;True;True;True;True;True;True;True;True;True;True	58;1124;1849;2100;2101;2815;2816;3262;3263;3361;4116;5749;6143;7593;7817;7818;8306;8927;8928;8932;10692;10693;10694;10697;10698;10813;10928;11651;11941;11942;12191;12428;12429;12983;13240;13241;13462;14748;14749;14913;14918;15597;15598;15599;15655;15656;15943;15966;16557;16558;17148;17149;17442;17452;17686	269;270;271;272;6121;6122;6123;6124;6125;6126;6127;6128;6129;6130;6131;6132;6133;6134;6135;6136;6137;6138;6139;6140;6141;6142;6143;6144;6145;6146;6147;10188;10189;10190;10191;10192;10193;10194;10195;10196;10197;10198;10199;10200;10201;10202;10203;10204;10205;10206;10207;10208;10209;10210;10211;10212;10213;10214;10215;10216;11445;11446;11447;11448;11449;11450;11451;15259;15260;15261;15262;15263;15264;15265;15266;15267;15268;15269;15270;15271;15272;15273;15274;17611;17612;17613;17614;17615;17616;17617;17618;17619;17620;17621;17622;17623;17624;17625;17626;17627;18137;18138;18139;18140;18141;18142;22144;22145;22146;22147;22148;22149;22150;22151;22152;22153;22154;22155;22156;22157;22158;22159;22160;22161;22162;22163;22164;22165;22166;22167;22168;22169;22170;22171;22172;22173;22174;22175;22176;22177;22178;22179;22180;22181;30732;30733;30734;30735;30736;30737;30738;30739;30740;30741;32696;32697;32698;40719;40720;40721;40722;40723;40724;40725;40726;40727;40728;40729;40730;40731;40732;40733;42089;42090;42091;42092;42093;42094;42095;42096;42097;42098;42099;42100;42101;42102;42103;42104;42105;42106;42107;42108;42109;42110;42111;42112;44896;44897;44898;44899;44900;44901;48851;48852;48853;48854;48855;48856;48881;48882;48883;58348;58349;58350;58351;58352;58353;58354;58355;58356;58357;58358;58359;58360;58361;58362;58363;58364;58365;58366;58367;58368;58369;58370;58371;58378;58379;58380;58381;58382;58383;58384;58385;58386;58387;58388;58389;58896;58897;59399;59400;59401;59402;59403;59404;63099;63100;63101;63102;63103;63104;63105;63106;63107;63108;63109;63110;63111;63112;63113;64580;64581;64582;64583;64584;64585;64586;64587;64588;64589;64590;64591;64592;64593;64594;64595;64596;64597;64598;64599;64600;64601;64602;64603;64604;64605;64606;65950;65951;65952;65953;65954;65955;65956;65957;65958;65959;65960;65961;65962;67124;67125;67126;67127;67128;67129;67130;67131;67132;67133;67134;67135;67136;67137;67138;67139;67140;67141;67142;67143;67144;67145;67146;67147;67148;67149;67150;67151;67152;67153;67154;67155;67156;67157;67158;67159;67160;67161;67162;67163;67164;67165;67166;67167;67168;67169;67170;67171;67172;67173;67174;67175;67176;67177;67178;67179;70081;70082;70083;70084;70085;70086;70087;70088;70089;70090;70091;70092;71557;71558;71559;71560;71561;71562;71563;71564;71565;71566;71567;71568;71569;71570;71571;71572;71573;71574;71575;71576;71577;71578;71579;71580;71581;71582;71583;71584;71585;71586;71587;71588;71589;71590;71591;71592;71593;71594;71595;71596;71597;71598;71599;71600;71601;71602;71603;72842;72843;72844;72845;79585;79586;79587;79588;79589;79590;79591;79592;79593;79594;79595;80564;80565;80566;80591;80592;80593;80594;80595;80596;80597;84521;84522;84523;84524;84525;84526;84527;84528;84529;84530;84531;84532;84533;84534;84535;84536;84537;84538;84539;84540;84541;84542;84543;84544;84545;84546;84547;84548;84549;84550;84551;84552;84553;84554;84555;84556;84557;84558;84851;84852;84853;84854;84855;84856;84857;84858;84859;84860;84861;84862;84863;84864;84865;84866;84867;84868;84869;84870;84871;84872;84873;84874;84875;84876;84877;84878;84879;84880;86429;86430;86431;86432;86433;86434;86581;86582;86583;86584;86585;86586;86587;86588;89967;89968;89969;89970;89971;89972;89973;89974;89975;89976;89977;89978;89979;89980;89981;89982;89983;93191;93192;93193;93194;93195;93196;93197;93198;93199;93200;93201;94772;94773;94774;94775;94776;94777;94778;94779;94780;94781;94782;94783;94784;94785;94786;94787;94788;94789;94790;94791;94858;94859;94860;94861;94862;94863;94864;94865;94866;94867;94868;94869;94870;94871;94872;94873;94874;94875;94876;94877;94878;94879;94880;94881;94882;94883;94884;94885;94886;94887;94888;94889;94890;94891;94892;94893;94894;94895;94896;94897;94898;94899;94900;94901;96101;96102;96103;96104;96105;96106;96107;96108;96109;96110;96111;96112;96113;96114;96115;96116;96117;96118;96119;96120;96121;96122;96123;96124;96125;96126;96127;96128;96129;96130	219;220;4866;4867;4868;4869;4870;4871;4872;4873;4874;4875;4876;4877;4878;4879;4880;4881;4882;4883;4884;4885;4886;4887;4888;4889;4890;4891;4892;4893;4894;4895;4896;4897;4898;4899;4900;4901;4902;4903;4904;4905;4906;8472;8473;8474;8475;8476;8477;8478;8479;8480;8481;8482;8483;8484;8485;8486;8487;8488;8489;8490;8491;8492;8493;8494;8495;8496;8497;8498;8499;8500;8501;8502;8503;8504;8505;8506;8507;8508;8509;8510;8511;8512;8513;8514;8515;8516;8517;8518;8519;8520;8521;8522;8523;9571;9572;9573;9574;9575;9576;9577;9578;9579;12678;12679;12680;12681;12682;12683;12684;12685;12686;12687;12688;12689;12690;12691;12692;12693;12694;14505;14506;14507;14508;14509;14510;14511;14512;14513;14514;14515;14516;14517;14518;14519;14520;14521;14522;14523;14524;14525;14526;14527;14528;14529;14530;14899;14900;14901;14902;14903;14904;14905;14906;14907;18070;18071;18072;18073;18074;18075;18076;18077;18078;18079;18080;18081;18082;18083;18084;18085;18086;18087;18088;18089;18090;18091;18092;18093;18094;18095;18096;18097;18098;18099;18100;18101;18102;18103;18104;18105;18106;18107;18108;18109;18110;18111;18112;18113;18114;18115;18116;18117;18118;18119;18120;18121;18122;18123;18124;18125;18126;18127;18128;18129;18130;18131;18132;18133;18134;18135;18136;25260;25261;25262;25263;25264;25265;25266;25267;25268;25269;25270;25271;25272;25273;25274;25275;25276;25277;25278;25279;25280;25281;25282;25283;25284;25285;25286;25287;25288;25289;25290;26762;26763;33608;33609;33610;33611;33612;33613;33614;33615;33616;33617;33618;33619;33620;33621;33622;33623;33624;33625;33626;34604;34605;34606;34607;34608;34609;34610;34611;34612;34613;34614;34615;34616;34617;34618;34619;34620;34621;34622;34623;34624;34625;34626;34627;34628;34629;34630;34631;34632;34633;34634;34635;34636;36790;36791;36792;36793;36794;40323;40324;40325;40326;40343;40344;40345;47519;47520;47521;47522;47523;47524;47525;47526;47527;47528;47529;47530;47531;47535;47536;47537;47538;47539;47540;47541;47542;47543;47544;47545;47546;47547;47548;47549;47550;47551;47552;47553;47554;47555;47556;47557;47558;47961;48310;48311;48312;48313;48314;48315;51273;51274;51275;51276;51277;51278;51279;51280;51281;51282;51283;51284;51285;51286;51287;51288;51289;51290;51291;51292;51293;52326;52327;52328;52329;52330;52331;52332;52333;52334;52335;52336;52337;52338;52339;52340;52341;52342;52343;52344;52345;52346;52347;52348;52349;52350;52351;52352;52353;52354;52355;52356;52357;52358;52359;52360;52361;53332;53333;53334;53335;53336;53337;53338;53339;53340;53341;53342;53343;53344;53345;53346;53347;53348;53349;54162;54163;54164;54165;54166;54167;54168;54169;54170;54171;54172;54173;54174;54175;54176;54177;54178;54179;54180;54181;54182;54183;54184;54185;54186;54187;54188;54189;54190;54191;54192;54193;54194;54195;54196;54197;54198;54199;54200;54201;54202;54203;54204;54205;54206;54207;54208;54209;54210;54211;54212;54213;54214;54215;54216;54217;54218;54219;54220;54221;54222;54223;54224;54225;54226;54227;54228;54229;54230;54231;54232;54233;54234;54235;54236;54237;54238;54239;54240;54241;54242;54243;54244;54245;54246;54247;54248;54249;54250;54251;54252;54253;54254;54255;54256;54257;54258;54259;54260;54261;54262;54263;54264;54265;54266;54267;54268;54269;54270;54271;54272;54273;54274;54275;54276;54277;54278;54279;54280;54281;54282;54283;54284;54285;56628;56629;56630;56631;56632;56633;56634;56635;56636;56637;56638;56639;56640;57895;57896;57897;57898;57899;57900;57901;57902;57903;57904;57905;57906;57907;57908;57909;57910;57911;57912;57913;57914;57915;57916;57917;57918;57919;57920;57921;57922;57923;57924;57925;57926;57927;57928;57929;57930;57931;57932;57933;57934;57935;57936;57937;57938;57939;57940;57941;57942;57943;57944;57945;57946;57947;57948;57949;57950;57951;57952;57953;57954;57955;57956;57957;57958;57959;57960;57961;57962;57963;57964;57965;57966;57967;57968;57969;57970;57971;57972;57973;57974;57975;57976;57977;57978;59113;59114;59115;59116;59117;59118;59119;64654;64655;64656;64657;64658;64659;64660;64661;64662;64663;64664;64665;64666;64667;64668;64669;64670;64671;64672;64673;64674;64675;64676;64677;64678;64679;64680;64681;64682;64683;64684;64685;64686;64687;64688;64689;64690;64691;64692;64693;64694;64695;64696;65601;65602;65603;65618;65619;65620;65621;65622;65623;65624;65625;68999;69000;69001;69002;69003;69004;69005;69006;69007;69008;69009;69010;69011;69012;69013;69014;69015;69016;69017;69018;69019;69020;69021;69022;69023;69024;69025;69026;69027;69028;69029;69030;69031;69032;69033;69034;69035;69036;69037;69038;69039;69040;69041;69042;69043;69044;69045;69046;69047;69048;69049;69050;69051;69052;69053;69054;69055;69056;69057;69058;69059;69060;69061;69062;69063;69064;69065;69066;69067;69068;69069;69070;69071;69072;69073;69074;69075;69076;69077;69078;69079;69353;69354;69355;69356;69357;69358;69359;69360;69361;69362;69363;69364;69365;69366;69367;69368;69369;69370;69371;69372;69373;69374;69375;69376;69377;69378;69379;69380;69381;69382;69383;69384;69385;69386;69387;69388;69389;69390;69391;69392;70688;70689;70773;70774;70775;70776;73648;73649;73650;73651;73652;73653;73654;73655;73656;73657;73658;73659;73660;73661;73662;73663;73664;73665;73666;73667;73668;73669;73670;73671;76206;76207;76208;76209;76210;76211;76212;76213;76214;76215;77428;77429;77430;77431;77432;77433;77434;77435;77436;77437;77438;77439;77440;77441;77442;77443;77444;77445;77446;77447;77448;77449;77450;77451;77452;77453;77454;77455;77456;77457;77458;77459;77460;77461;77462;77463;77464;77528;77529;77530;77531;77532;77533;77534;77535;77536;77537;77538;77539;77540;77541;77542;77543;77544;77545;77546;77547;77548;77549;77550;77551;77552;77553;77554;77555;77556;77557;77558;77559;77560;77561;77562;77563;77564;77565;77566;77567;77568;77569;77570;77571;77572;77573;77574;77575;77576;77577;77578;77579;77580;77581;77582;77583;77584;77585;77586;77587;77588;77589;77590;77591;77592;77593;77594;77595;77596;77597;77598;77599;77600;77601;77602;77603;77604;77605;77606;77607;77608;77609;77610;78475;78476;78477;78478;78479;78480;78481;78482;78483;78484;78485;78486;78487;78488;78489;78490;78491;78492;78493;78494;78495;78496;78497;78498;78499;78500;78501;78502;78503;78504;78505;78506;78507;78508;78509;78510;78511;78512	220;4868;8491;9577;9579;12680;12693;14517;14530;14906;18097;25272;26762;33617;34612;34636;36792;40323;40326;40343;47527;47557;47961;48310;51283;52339;52359;53345;54277;56630;57907;59118;64680;65601;65619;69079;69370;69381;70689;70774;73663;73671;76208;76215;77454;77532;78503	47;48;49;50;51;52;53;54;55	118;156;160;172;216;299;350;434;435
LEADING_AUTO - DO NOT CHANGE!	184	O60762	9	DPM1_HUMAN	sp	Dolichol-phosphate mannosyltransferase subunit 1	Homo sapiens	DPM1	260	1	18	O60762	O60762	O60762		O60762	9	9	9	Dolichol-phosphate mannosyltransferase subunit 1	DPM1	Dolichol-phosphate mannosyltransferase subunit 1	1	9	9	9	9	4	4	8	7	8	9	4	4	8	7	8	9	4	4	8	7	8	38.1	38.1	38.1	29.634	260	260	0	88.533	By MS/MS	By MS/MS	By MS/MS	By MS/MS	By MS/MS	By MS/MS	38.1	21.5	21.5	37.3	32.7	33.5	477400000	42890000	27548000	20863000	206150000	78561000	101390000	29838000	2680600	1721800	1303900	12884000	4910100	6336700	44635000	37716000	37476000	74323000	107780000	99266000	6	2	2	7	6	2	25				184	1481;2830;3225;3821;4207;8456;11256;11321;16921	True;True;True;True;True;True;True;True;True	1538;2927;3340;3951;4351;8766;11757;11826;17620	8406;8407;8408;8409;15798;15799;15800;15801;18051;18052;21310;21311;21312;21313;21314;21315;23656;23657;23658;23659;23660;23661;47812;47813;47814;47815;47816;47817;63692;63693;64049;64050;64051;64052;64053;64054;64055;64056;95753;95754;95755;95756	6950;6951;13085;14840;17427;17428;19608;19609;19610;19611;39463;39464;39465;39466;39467;39468;39469;51703;51993;51994;51995;51996;78236;78237;78238	6951;13085;14840;17427;19608;39463;51703;51995;78237
LEADING_AUTO - DO NOT CHANGE!	185	O60763	20	USO1_HUMAN	sp	General vesicular transport factor p115	Homo sapiens	USO1	962	1	22	O60763;REV__Q5VZ89	O60763	O60763		O60763	20;1	20;1	20;1	General vesicular transport factor p115	USO1	General vesicular transport factor p115	2	20	20	20	18	16	18	18	8	13	18	16	18	18	8	13	18	16	18	18	8	13	26.2	26.2	26.2	107.89	962	962;1909	0	81.701	By MS/MS	By MS/MS	By MS/MS	By MS/MS	By MS/MS	By MS/MS	23.2	19.6	24	25.3	11.7	16.9	796550000	162370000	108200000	125500000	275040000	38054000	87398000	18525000	3775900	2516200	2918700	6396200	884970	2032500	159200000	110630000	146370000	103390000	76326000	99170000	14	13	13	21	3	5	69				185	2407;2408;3274;5300;7029;9061;9096;9482;9516;9540;10656;11449;12865;13001;13134;13817;14569;15624;15877;16146	True;True;True;True;True;True;True;True;True;True;True;True;True;True;True;True;True;True;True;True	2493;2494;3389;5485;7287;9386;9422;9831;9865;9889;11140;11959;13426;13563;13700;14405;15185;16271;16541;16817	13522;13523;13524;13525;13526;13527;13528;18265;18266;18267;18268;29315;29316;29317;29318;29319;38937;38938;38939;38940;38941;51287;51288;51289;51290;51291;51292;51483;51484;51485;51486;51487;53543;53544;53754;53755;53756;53757;53758;53866;53867;53868;60437;60438;64668;64669;64670;64671;72626;72627;72628;72629;72630;72631;73243;73244;73245;73246;73247;73248;73249;73250;73251;73252;73253;73254;74059;74060;74061;74062;74063;77785;77786;77787;77788;77789;77790;77791;77792;77793;77794;77795;82052;82053;82054;82055;82056;82057;82058;82059;82060;82061;82062;82063;82064;82065;82066;82067;82068;82069;82070;88117;88118;88119;88120;88121;88122;88123;89885;89886;89887;91423;91424;91425;91426;91427	11396;11397;14988;14989;24084;32250;32251;42154;42155;42313;42314;42315;43786;43787;43948;43949;44011;44012;44013;49062;49063;49064;52402;52403;52404;52405;58939;58940;58941;58942;58943;59423;59424;59425;59426;59427;59428;59429;59430;59431;60100;60101;60102;63216;63217;63218;63219;63220;66914;66915;66916;66917;66918;66919;66920;66921;72019;72020;72021;72022;72023;72024;72025;73572;73573;73574;74806;74807;74808	11396;11397;14988;24084;32251;42154;42315;43786;43949;44013;49063;52403;58939;59425;60101;63217;66916;72022;73573;74808
LEADING_AUTO - DO NOT CHANGE!	186	O60784	1	TOM1_HUMAN	sp	Target of Myb protein 1	Homo sapiens	TOM1	492	1	17	O60784	O60784	O60784		O60784	1	1	1	Target of Myb protein 1	TOM1	Target of Myb protein 1	1	1	1	1	1	0	0	1	0	0	1	0	0	1	0	0	1	0	0	1	0	0	2.6	2.6	2.6	53.818	492	492	0	3.5189	By matching			By MS/MS			2.6	0	0	2.6	0	0	5272300	852120	0	0	4420200	0	0	292910	47340	0	0	245570	0	0	852120	0	0	1788000	0	0	0	0	0	1	0	0	1				186	15510	True	16152	87534;87535	71529	71529
Multi SP	187	P62807	5	H2B1C_HUMAN	sp	Histone H2B type 1-C/E/F/G/I	Homo sapiens	HIST1H2BC	126	1	16	Q99880;Q99879;Q99877;Q93079;Q5QNW6;P62807;P58876;P57053;O60814;Q16778;P33778;P23527;P06899;Q8N257;Q96A08;A0A2R8Y619		Q99880;Q99879;Q99877;Q93079;Q5QNW6;P62807;P58876;P57053;O60814		Q99880;Q99879;Q99877;Q93079;Q5QNW6;P62807;P58876;P57053;O60814;Q16778;P33778;P23527;P06899;Q8N257;Q96A08	5;5;5;5;5;5;5;5;5;4;4;4;4;3;3;1	5;5;5;5;5;5;5;5;5;4;4;4;4;3;3;1	5;5;5;5;5;5;5;5;5;4;4;4;4;3;3;1	Histone H2B type 1-L;Histone H2B type 1-M;Histone H2B type 1-N;Histone H2B type 1-H;Histone H2B type 2-F;Histone H2B type 1-C/E/F/G/I;Histone H2B type 1-D;Histone H2B type F-S;Histone H2B type 1-K;Histone H2B type 2-E;Histone H2B type 1-B;Histone H2B type 1-O;Histone H2B type 1-J;Histone H2B type 3-B;Histone H2B type 1-A	HIST1H2BL;HIST1H2BM;HIST1H2BN;HIST1H2BH;HIST2H2BF;HIST1H2BC;HIST1H2BD;H2BFS;HIST1H2BK;HIST2H2BE;HIST1H2BB;HIST1H2BO;HIST1H2BJ;HIST3H2BB;HIST1H2BA	Histone H2B type 1-L;Histone H2B type 1-M;Histone H2B type 1-N;Histone H2B type 1-H;Histone H2B type 2-F;Histone H2B type 1-C/E/F/G/I;Histone H2B type 1-D;Histone H2B type F-S;Histone H2B type 1-K;Histone H2B type 2-E;Histone H2B type 1-B;Histone H2B type	16	5	5	5	4	5	5	2	4	4	4	5	5	2	4	4	4	5	5	2	4	4	40.5	40.5	40.5	13.952	126	126;126;126;126;126;126;126;126;126;126;126;126;126;126;127;122	0	10.272	By MS/MS	By MS/MS	By MS/MS	By MS/MS	By MS/MS	By MS/MS	28.6	40.5	40.5	12.7	33.3	33.3	344600000	26454000	55122000	89124000	27102000	47500000	99296000	49228000	3779100	7874600	12732000	3871700	6785700	14185000	23699000	53333000	112260000	15293000	69574000	114340000	2	7	5	1	2	4	21				187	1141;2944;3408;8943;11531	True;True;True;True;True	1188;3045;3527;9267;12043	6511;6512;6513;6514;6515;16395;16396;16397;16398;16399;16400;18945;18946;18947;50705;50706;50707;50708;50709;50710;65085;65086;65087;65088;65089;65090;65091;65092;65093	5215;5216;5217;5218;5219;5220;13533;13534;15463;41728;41729;41730;41731;41732;41733;41734;52694;52695;52696;52697;52698	5220;13534;15463;41732;52698	56;57	60;63
LEADING_AUTO - DO NOT CHANGE!	188	O60825	3	F262_HUMAN	sp	6-phosphofructo-2-kinase/fructose-2,6-bisphosphatase 2	Homo sapiens	PFKFB2	505	1	20	O60825	O60825	O60825		O60825	3	2	2	6-phosphofructo-2-kinase/fructose-2,6-bisphosphatase 2;6-phosphofructo-2-kinase;Fructose-2,6-bisphosphatase	PFKFB2	6-phosphofructo-2-kinase/fructose-2,6-bisphosphatase 2	1	3	2	2	3	2	2	2	1	0	2	1	1	2	1	0	2	1	1	2	1	0	6.1	4.2	4.2	58.476	505	505	0.00057372	3.0421	By MS/MS	By matching	By MS/MS	By matching	By matching		6.1	4.6	4.6	4.2	2.6	0	20854000	5537300	4749700	4597800	4186600	1783100	0	595840	158210	135710	131370	119620	50945	0	4739300	2869200	3576600	1866100	2852700	0	2	0	1	0	0	0	3				188	6064;15848;16842	False;True;True	6266;16512;17540	33333;33334;33335;89519;89520;95329;95330;95331;95332;95333;95334;95335	27284;73157;77925;77926	27284;73157;77925
LEADING_AUTO - DO NOT CHANGE!	189	O60826	10	CCD22_HUMAN	sp	Coiled-coil domain-containing protein 22	Homo sapiens	CCDC22	627	1	17	O60826	O60826	O60826		O60826	10	10	10	Coiled-coil domain-containing protein 22	CCDC22	Coiled-coil domain-containing protein 22	1	10	10	10	8	6	7	7	3	4	8	6	7	7	3	4	8	6	7	7	3	4	23.3	23.3	23.3	70.755	627	627	0	23.532	By MS/MS	By MS/MS	By MS/MS	By MS/MS	By matching	By MS/MS	19.5	12.6	14.7	16.4	6.1	7.5	143770000	31338000	22098000	22283000	48306000	7147000	12600000	3993700	870500	613840	618980	1341800	198530	349990	26550000	18771000	41135000	17029000	8964800	14758000	6	1	6	2	0	2	17				189	532;2778;6394;7891;9330;9432;10005;11786;13837;14564	True;True;True;True;True;True;True;True;True;True	554;2874;6608;8181;9672;9778;10365;12305;14425;15180	2788;2789;15558;15559;35288;35289;35290;35291;35292;44196;44197;52801;52802;53294;53295;53296;53297;53298;56689;56690;56691;56692;56693;56694;66564;66565;66566;77886;77887;77888;82030;82031;82032;82033;82034;82035;82036;82037;82038;82039	2243;12920;29111;29112;29113;36194;36195;43292;43623;43624;43625;46220;53749;63287;63288;66906;66907	2243;12920;29112;36195;43292;43623;46220;53749;63288;66907
LEADING_AUTO - DO NOT CHANGE!	190	O60879	2	DIAP2_HUMAN	sp	Protein diaphanous homolog 2	Homo sapiens	DIAPH2	1101	1	12	O60879	O60879	O60879		O60879	2	2	2	Protein diaphanous homolog 2	DIAPH2	Protein diaphanous homolog 2	1	2	2	2	1	1	1	1	1	1	1	1	1	1	1	1	1	1	1	1	1	1	1.9	1.9	1.9	125.57	1101	1101	0.0041386	2.33	By MS/MS	By MS/MS	By MS/MS	By MS/MS	By matching	By matching	0.9	1	1	1	1	1	415180000	0	4798500	0	272670000	38019000	99689000	7688500	0	88862	0	5049500	704050	1846100	0	4482600	0	72509000	51713000	100570000	1	1	1	2	0	0	5				190	7947;8889	True;True	8238;9212	44489;50397;50398;50399;50400;50401;50402;50403;50404	36444;41440;41441;41442;41443	36444;41441
LEADING_AUTO - DO NOT CHANGE!	191	O60884	8	DNJA2_HUMAN	sp	DnaJ homolog subfamily A member 2	Homo sapiens	DNAJA2	412	1	15	O60884	O60884	O60884		O60884	8	8	8	DnaJ homolog subfamily A member 2	DNAJA2	DnaJ homolog subfamily A member 2	1	8	8	8	5	8	7	6	7	7	5	8	7	6	7	7	5	8	7	6	7	7	21.8	21.8	21.8	45.745	412	412	0	22.751	By MS/MS	By MS/MS	By MS/MS	By MS/MS	By MS/MS	By MS/MS	12.4	21.8	21.6	20.1	21.8	21.8	282230000	25085000	33400000	34962000	77809000	48043000	62934000	12829000	1140200	1518200	1589200	3536800	2183800	2860700	33762000	28486000	42033000	37248000	59680000	69155000	3	6	6	6	5	7	33				191	1195;2948;2949;6091;6963;10815;15180;16634	True;True;True;True;True;True;True;True	1250;3049;3050;6294;7216;11303;15811;17326	6859;6860;6861;6862;6863;16418;16419;16420;16421;16422;16423;16424;16425;16426;33475;33476;33477;33478;33479;33480;38503;38504;38505;38506;38507;61320;61321;61322;61323;61324;61325;85677;85678;85679;85680;85681;85682;85683;94086;94087;94088;94089	5528;5529;5530;13546;13547;13548;13549;13550;13551;27435;27436;27437;27438;27439;31859;31860;31861;31862;49782;49783;49784;49785;49786;49787;70089;70090;70091;70092;70093;70094;76889;76890;76891	5529;13546;13551;27435;31862;49783;70090;76889
Multi SP	192	Q9Y4J8	1	DTNA_HUMAN	sp	Dystrobrevin alpha	Homo sapiens	DTNA	743	1	14	O60941;Q9Y4J8		O60941;Q9Y4J8		O60941;Q9Y4J8	1;1	1;1	1;1	Dystrobrevin beta;Dystrobrevin alpha	DTNB;DTNA	Dystrobrevin beta;Dystrobrevin alpha	2	1	1	1	1	0	0	1	0	0	1	0	0	1	0	0	1	0	0	1	0	0	1.9	1.9	1.9	71.355	627	627;743	0.00057274	3.0139	By matching			By MS/MS			1.9	0	0	1.9	0	0	6722800	2457400	0	0	4265400	0	0	186740	68261	0	0	118480	0	0	2457400	0	0	1725400	0	0	0	0	0	1	0	0	1				192	1369	True	1426	7796;7797	6335	6335
LEADING_AUTO - DO NOT CHANGE!	193	O75044	2	SRGP2_HUMAN	sp	SLIT-ROBO Rho GTPase-activating protein 2	Homo sapiens	SRGAP2	1071	1	30	O75044;Q7Z6B7	O75044	O75044		O75044;Q7Z6B7	2;1	2;1	2;1	SLIT-ROBO Rho GTPase-activating protein 2;SLIT-ROBO Rho GTPase-activating protein 1	SRGAP2;SRGAP1	SLIT-ROBO Rho GTPase-activating protein 2;SLIT-ROBO Rho GTPase-activating protein 1	2	2	2	2	2	0	0	1	0	1	2	0	0	1	0	1	2	0	0	1	0	1	2	2	2	120.87	1071	1071;1085	0.00055617	2.7939	By MS/MS			By MS/MS		By MS/MS	2	0	0	1.1	0	1.1	24785000	11063000	0	0	8830600	0	4891300	495700	221260	0	0	176610	0	97825	9942600	0	0	4018100	0	6074700	1	0	0	1	0	1	3				193	3044;15985	True;True	3148;16653	16995;90524;90525;90526	14013;74106;74107	14013;74106
LEADING_AUTO - DO NOT CHANGE!	194	O75083	25	WDR1_HUMAN	sp	WD repeat-containing protein 1	Homo sapiens	WDR1	606	1	29	O75083	O75083	O75083		O75083	25	25	25	WD repeat-containing protein 1	WDR1	WD repeat-containing protein 1	1	25	25	25	21	19	11	24	15	7	21	19	11	24	15	7	21	19	11	24	15	7	58.1	58.1	58.1	66.193	606	606	0	112.7	By MS/MS	By MS/MS	By MS/MS	By MS/MS	By MS/MS	By MS/MS	44.1	46.4	23.4	52.6	34.2	14.9	1673400000	297180000	193540000	47909000	979710000	131340000	23715000	55780000	9905900	6451300	1597000	32657000	4378000	790520	261040000	206480000	71559000	384740000	179760000	45457000	14	18	4	39	12	2	89				194	670;1910;2982;3654;3746;5000;5748;6312;7133;7134;7778;8022;8588;10079;10337;10500;10657;12416;14605;14863;15247;16351;16535;16604;16948	True;True;True;True;True;True;True;True;True;True;True;True;True;True;True;True;True;True;True;True;True;True;True;True;True	700;1980;3086;3777;3873;5176;5944;6522;7395;7396;8065;8316;8902;10439;10791;10974;11141;12958;15221;15486;15883;17034;17225;17294;17648	3579;3580;3581;3582;3583;3584;10845;16706;16707;20307;20308;20309;20843;20844;20845;20846;20847;20848;20849;27742;27743;27744;27745;27746;31788;31789;31790;31791;31792;31793;34862;34863;34864;34865;34866;34867;34868;39538;39539;39540;39541;39542;39543;39544;39545;39546;43559;43560;43561;43562;43563;43564;44969;44970;44971;44972;44973;48710;48711;48712;57083;57084;57085;57086;57087;57088;57089;57090;57091;57092;57093;58758;59617;59618;59619;59620;59621;59622;59623;59624;59625;59626;59627;59628;60439;60440;60441;60442;60443;60444;60445;60446;60447;60448;69924;69925;82621;82622;82623;83985;83986;83987;83988;83989;83990;86122;86123;86124;86125;86126;92651;92652;92653;92654;92655;92656;92657;92658;93614;93615;93616;93617;93618;93619;93620;93621;93622;93623;93947;93948;93949;93950;93951;93952;95914;95915;95916;95917	2874;2875;2876;2877;2878;9026;13811;16540;16541;16542;16543;16943;16944;16945;16946;22870;22871;22872;22873;26122;26123;26124;28815;28816;28817;32770;32771;32772;32773;32774;35735;35736;36845;36846;40219;40220;40221;40222;46516;46517;46518;46519;46520;46521;46522;46523;46524;46525;47832;48481;48482;48483;48484;48485;48486;48487;48488;48489;49065;49066;49067;56501;67523;68601;68602;68603;68604;68605;68606;68607;70458;70459;75753;75754;75755;75756;75757;75758;75759;76548;76549;76550;76551;76552;76553;76554;76555;76556;76810;78365	2878;9026;13811;16542;16944;22871;26124;28815;32770;32774;35736;36846;40220;46519;47832;48489;49067;56501;67523;68601;70458;75756;76550;76810;78365
LEADING_AUTO - DO NOT CHANGE!	195	O75116	14	ROCK2_HUMAN	sp	Rho-associated protein kinase 2	Homo sapiens	ROCK2	1388	1	73	O75116	O75116	O75116		O75116	14	7	7	Rho-associated protein kinase 2	ROCK2	Rho-associated protein kinase 2	1	14	7	7	13	10	11	10	2	6	6	3	4	4	0	1	6	3	4	4	0	1	11	5.7	5.7	160.9	1388	1388	0	9.8862	By MS/MS	By MS/MS	By MS/MS	By MS/MS	By matching	By matching	10.1	7.8	8.6	7.7	1.2	4.6	68326000	21614000	7462700	16383000	20262000	0	2604500	854080	270170	93283	204780	253280	0	32557	14250000	11323000	18557000	6822400	0	11547000	4	2	3	1	0	0	10				195	2492;3147;3224;4157;7154;7874;7890;8233;8738;10583;12057;13650;15264;16450	False;False;True;False;True;False;False;True;True;False;False;True;True;True	2581;3253;3339;4298;7416;8162;8179;8180;8538;9057;11058;12586;14237;15901;17135	13994;13995;13996;13997;13998;13999;14000;14001;14002;17547;17548;17549;17550;17551;17552;17553;17554;17555;17556;18049;18050;23377;23378;23379;23380;23381;23382;39711;39712;39713;39714;39715;44112;44113;44114;44187;44188;44189;44190;44191;44192;44193;44194;44195;46509;46510;49609;59999;60000;60001;60002;60003;60004;68172;68173;68174;68175;76874;76875;86231;86232;86233;93152;93153;93154	11718;11719;11720;14452;14453;14454;14455;14456;14457;14458;14459;14839;19320;19321;19322;19323;19324;19325;19326;32928;32929;32930;36137;36188;36189;36190;36191;36192;36193;38385;40908;48744;48745;48746;48747;48748;48749;55190;55191;55192;55193;55194;62436;70542;76177;76178	11720;14453;14839;19325;32930;36137;36189;38385;40908;48744;55190;62436;70542;76178
LEADING_AUTO - DO NOT CHANGE!	196	O75122	18	CLAP2_HUMAN	sp	CLIP-associating protein 2	Homo sapiens	CLASP2	1294	1	54	O75122;Q7Z460	O75122	O75122		O75122	18;3	18;3	18;3	CLIP-associating protein 2	CLASP2	CLIP-associating protein 2	2	18	18	18	15	16	17	9	1	8	15	16	17	9	1	8	15	16	17	9	1	8	19.1	19.1	19.1	141.06	1294	1294;1538	0	58.965	By MS/MS	By MS/MS	By MS/MS	By MS/MS	By matching	By MS/MS	15.6	17.6	18.5	9.9	1.2	7.7	313670000	63561000	73485000	119160000	36911000	1647600	18902000	4127200	836330	966900	1567900	485670	21679	248710	44175000	87906000	163060000	15946000	3376900	23536000	9	11	15	1	0	1	37				196	582;2567;3042;4062;4612;5334;7315;8700;8966;12036;12170;12602;12946;13006;15363;15516;15602;15618	True;True;True;True;True;True;True;True;True;True;True;True;True;True;True;True;True;True	607;2657;3146;4197;4770;5523;7587;9018;9290;12564;12703;13150;13508;13568;16002;16159;16248;16265	3108;3109;3110;3111;3112;14357;14358;14359;14360;16985;16986;16987;16988;22853;22854;22855;22856;25667;25668;25669;25670;29518;29519;29520;29521;29522;40685;40686;40687;49328;49329;50843;50844;68064;68065;68698;68699;71049;71050;71051;73016;73017;73018;73019;73273;73274;73275;73276;73277;86799;86800;86801;86802;87557;87558;87559;87560;87999;88000;88001;88002;88003;88004;88005;88006;88088;88089;88090;88091	2498;2499;11991;14011;18963;18964;21155;24269;24270;24271;24272;33588;40655;40656;41843;55101;55102;55552;55553;57461;57462;57463;59261;59262;59263;59440;70945;70946;71554;71555;71556;71948;71949;71950;71951;71952;71997;71998	2498;11991;14011;18963;21155;24269;33588;40655;41843;55102;55553;57463;59263;59440;70945;71555;71950;71998
LEADING_AUTO - DO NOT CHANGE!	197	O75131	11	CPNE3_HUMAN	sp	Copine-3	Homo sapiens	CPNE3	537	1	26	O75131;Q96FN4;Q8IYJ1;Q96A23;O95741;Q86YQ8;Q9HCH3;Q9UBL6	O75131	O75131		O75131	11;1;1;1;1;1;1;1	11;1;1;1;1;1;1;1	11;1;1;1;1;1;1;1	Copine-3	CPNE3	Copine-3	8	11	11	11	9	8	4	10	4	2	9	8	4	10	4	2	9	8	4	10	4	2	25.7	25.7	25.7	60.13	537	537;548;553;557;557;564;593;633	0	32.118	By MS/MS	By MS/MS	By matching	By MS/MS	By MS/MS	By matching	20.9	16.4	6.5	24	6.9	3.2	400140000	72018000	57091000	9571500	231610000	25083000	4765200	16673000	3000800	2378800	398810	9650600	1045100	198550	59639000	42043000	13182000	117650000	38664000	4205300	6	4	0	10	1	0	21				197	2168;2611;5106;10046;10653;11059;12052;12784;12993;14510;16289	True;True;True;True;True;True;True;True;True;True;True	2244;2702;5284;10406;11137;11555;12580;13342;13555;15125;16968	12158;12159;12160;12161;12162;14604;14605;28297;28298;28299;28300;28301;28302;56886;56887;56888;56889;56890;60423;60424;60425;60426;62611;62612;62613;62614;62615;68142;68143;72205;72206;72207;72208;72209;72210;72211;73219;73220;73221;81666;92301;92302;92303	10090;10091;10092;10093;12211;23325;23326;23327;23328;46358;46359;46360;46361;46362;49055;50882;55165;58558;58559;59410;66498;75541	10093;12211;23327;46360;49055;50882;55165;58558;59410;66498;75541
LEADING_AUTO - DO NOT CHANGE!	198	O75153	3	CLU_HUMAN	sp	Clustered mitochondria protein homolog	Homo sapiens	CLUH	1309	1	4	O75153	O75153	O75153		O75153	3	3	3	Clustered mitochondria protein homolog	CLUH	Clustered mitochondria protein homolog	1	3	3	3	3	3	3	2	2	1	3	3	3	2	2	1	3	3	3	2	2	1	2.1	2.1	2.1	146.67	1309	1309	0	4.5357	By MS/MS	By MS/MS	By matching	By MS/MS	By matching	By matching	2.1	2.1	2.1	1.2	1.2	0.7	54860000	14529000	8701600	4934600	19426000	4327300	2942000	806760	213650	127960	72568	285670	63636	43265	11336000	6644600	5992000	7894900	7821600	6527900	2	3	0	1	0	0	6				198	13129;15894;16235	True;True;True	13694;16559;16912	74020;74021;74022;74023;89984;89985;89986;89987;89988;91968;91969;91970;91971;91972;91973	60078;60079;73672;75278;75279;75280	60079;73672;75278
LEADING_AUTO - DO NOT CHANGE!	199	O75165	25	DJC13_HUMAN	sp	DnaJ homolog subfamily C member 13	Homo sapiens	DNAJC13	2243	1	20	O75165	O75165	O75165		O75165	25	25	25	DnaJ homolog subfamily C member 13	DNAJC13	DnaJ homolog subfamily C member 13	1	25	25	25	21	22	23	12	10	8	21	22	23	12	10	8	21	22	23	12	10	8	15.3	15.3	15.3	254.41	2243	2243	0	64.026	By MS/MS	By MS/MS	By MS/MS	By MS/MS	By MS/MS	By MS/MS	12.2	13.8	14.5	7.4	6	5.1	503360000	126660000	127290000	108630000	96522000	20752000	23508000	4494200	1130900	1136500	969920	861800	185290	209890	126840000	93636000	123850000	56541000	44365000	49873000	12	19	21	7	2	1	62				199	355;765;1379;3091;3303;5024;5646;5989;6524;7043;7638;8467;8683;8694;8854;8932;11944;12093;12632;12713;13246;14387;14812;15207;16915	True;True;True;True;True;True;True;True;True;True;True;True;True;True;True;True;True;True;True;True;True;True;True;True;True	367;800;1436;3195;3419;5201;5841;6189;6743;7301;7920;8777;9001;9012;9177;9255;12468;12622;13183;13268;13817;14997;15433;15838;17614	1868;1869;1870;4174;4175;4176;4177;7847;7848;7849;7850;17284;17285;17286;18412;18413;18414;27881;31253;31254;31255;31256;31257;31258;32947;32948;32949;32950;32951;35999;36000;36001;36002;36003;36004;38995;38996;38997;38998;42675;42676;42677;42678;42679;42680;47877;47878;47879;47880;47881;47882;49273;49274;49306;49307;50215;50216;50217;50218;50219;50220;50631;50632;50633;67393;67394;67395;67396;67397;67398;67399;68323;68324;68325;68326;68327;71213;71214;71215;71732;71733;71734;71735;74662;74663;74664;74665;81052;81053;81054;81055;81056;83711;83712;83713;85837;85838;85839;85840;85841;85842;85843;85844;85845;85846;85847;95733	1516;1517;1518;3322;3323;3324;6367;6368;14285;15101;15102;22977;25665;25666;25667;25668;26955;29673;29674;32289;35009;35010;35011;35012;35013;39518;39519;39520;39521;40618;40645;40646;41307;41308;41309;41310;41666;41667;54489;54490;54491;54492;55303;55304;55305;55306;57590;57591;57592;58075;60523;60524;66035;68351;68352;70198;70199;70200;70201;70202;70203;78223	1518;3322;6367;14285;15101;22977;25666;26955;29674;32289;35009;39519;40618;40645;41308;41666;54491;55304;57592;58075;60524;66035;68351;70201;78223
LEADING_AUTO - DO NOT CHANGE!	200	O75179	2	ANR17_HUMAN	sp	Ankyrin repeat domain-containing protein 17	Homo sapiens	ANKRD17	2603	1	19	O75179;Q8IWZ3	O75179	O75179		O75179;Q8IWZ3	2;1	2;1	2;1	Ankyrin repeat domain-containing protein 17;Ankyrin repeat and KH domain-containing protein 1	ANKRD17;ANKHD1	Ankyrin repeat domain-containing protein 17;Ankyrin repeat and KH domain-containing protein 1	2	2	2	2	0	1	2	1	1	0	0	1	2	1	1	0	0	1	2	1	1	0	1.4	1.4	1.4	274.25	2603	2603;2542	0.0031966	2.5397		By matching	By MS/MS	By MS/MS	By matching		0	0.5	1.4	0.5	0.5	0	7927700	0	1743400	1795300	3100800	1288200	0	90087	0	19811	20401	35237	14638	0	0	1916000	2243700	1151300	1901500	0	0	0	1	1	0	0	2				200	1273;4145	True;True	1329;4286	7315;23325;23326;23327;23328	5901;19280	5901;19280
LEADING_AUTO - DO NOT CHANGE!	201	O75306	2	NDUS2_HUMAN	sp	NADH dehydrogenase [ubiquinone] iron-sulfur protein 2, mitochondrial	Homo sapiens	NDUFS2	463	1	17	O75306	O75306	O75306		O75306	2	2	2	NADH dehydrogenase [ubiquinone] iron-sulfur protein 2, mitochondrial	NDUFS2	NADH dehydrogenase [ubiquinone] iron-sulfur protein 2, mitochondrial	1	2	2	2	1	1	1	2	1	0	1	1	1	2	1	0	1	1	1	2	1	0	5.6	5.6	5.6	52.545	463	463	0	4.3244	By matching	By matching	By matching	By MS/MS	By matching		1.7	1.7	1.7	5.6	1.7	0	20612000	3612900	1827600	1216800	11997000	1957900	0	824470	144520	73105	48670	479870	78315	0	3354500	2407500	2266900	3728200	2877000	0	0	0	0	2	0	0	2				201	6185;10534	True;True	6390;11008	34088;34089;34090;34091;34092;59774	28003;48577	28003;48577
LEADING_AUTO - DO NOT CHANGE!	202	O75340	2	PDCD6_HUMAN	sp	Programmed cell death protein 6	Homo sapiens	PDCD6	191	1	39	O75340	O75340	O75340		O75340	2	2	2	Programmed cell death protein 6	PDCD6	Programmed cell death protein 6	1	2	2	2	2	1	1	2	1	1	2	1	1	2	1	1	2	1	1	2	1	1	12.6	12.6	12.6	21.868	191	191	0	4.1117	By MS/MS	By MS/MS	By MS/MS	By MS/MS	By MS/MS	By matching	12.6	5.8	5.8	12.6	5.8	5.8	38130000	6422500	3882800	2622700	19112000	2687200	3403200	3466400	583860	352990	238430	1737400	244290	309380	5109700	4823100	4338400	5763900	4449600	4583600	2	1	1	2	1	0	7				202	657;9562	True;True	686;9911	3497;3498;53987;53988;53989;53990;53991;53992	2794;2795;44101;44102;44103;44104;44105	2794;44103
LEADING_AUTO - DO NOT CHANGE!	203	O75347	3	TBCA_HUMAN	sp	Tubulin-specific chaperone A	Homo sapiens	TBCA	108	1	11	O75347	O75347	O75347		O75347	3	3	3	Tubulin-specific chaperone A	TBCA	Tubulin-specific chaperone A	1	3	3	3	2	2	2	3	2	1	2	2	2	3	2	1	2	2	2	3	2	1	35.2	35.2	35.2	12.855	108	108	0	3.1194	By matching	By MS/MS	By matching	By MS/MS	By matching	By matching	26.9	18.5	18.5	35.2	18.5	8.3	87864000	4835600	12797000	16768000	23696000	14981000	14786000	14644000	805940	2132900	2794700	3949300	2496800	2464400	9773700	9398400	19813000	4374100	21127000	22363000	0	1	0	2	0	0	3				203	6400;11044;11734	True;True;True	6614;11538;12252	35309;35310;62538;62539;62540;62541;62542;66273;66274;66275;66276;66277	29123;50835;53569	29123;50835;53569
LEADING_AUTO - DO NOT CHANGE!	204	O75348	7	VATG1_HUMAN	sp	V-type proton ATPase subunit G 1	Homo sapiens	ATP6V1G1	118	1	16	O75348;O95670	O75348	O75348		O75348	7;2	7;2	7;2	V-type proton ATPase subunit G 1	ATP6V1G1	V-type proton ATPase subunit G 1	2	7	7	7	1	1	3	6	6	6	1	1	3	6	6	6	1	1	3	6	6	6	51.7	51.7	51.7	13.757	118	118;118	0	197.1	By matching	By MS/MS	By MS/MS	By MS/MS	By MS/MS	By MS/MS	13.6	12.7	31.4	44.9	51.7	51.7	1095900000	2819000	0	5566600	340150000	204600000	542780000	156560000	402710	0	795230	48593000	29229000	77540000	14170000	0	8840500	257500000	192190000	456950000	0	1	0	12	11	11	35				204	1506;1507;2551;2725;5077;10329;11060	True;True;True;True;True;True;True	1564;1565;2641;2820;5255;10779;10780;11556	8540;8541;8542;8543;8544;8545;8546;8547;8548;8549;8550;8551;8552;8553;14281;14282;14283;15287;28154;28155;28156;28157;28158;58719;58720;58721;58722;58723;58724;58725;58726;58727;62616;62617;62618	7074;7075;7076;7077;7078;7079;7080;7081;7082;7083;7084;7085;7086;7087;7088;7089;7090;11937;11938;12711;23201;23202;23203;47798;47799;47800;47801;47802;47803;47804;47805;47806;47807;47808;47809;50883	7083;7090;11938;12711;23202;47802;50883	58	81
LEADING_AUTO - DO NOT CHANGE!	205	O75351	3	VPS4B_HUMAN	sp	Vacuolar protein sorting-associated protein 4B	Homo sapiens	VPS4B	444	1	48	O75351	O75351	O75351		O75351	3	2	2	Vacuolar protein sorting-associated protein 4B	VPS4B	Vacuolar protein sorting-associated protein 4B	1	3	2	2	2	3	1	2	3	1	1	2	0	1	2	0	1	2	0	1	2	0	9	6.3	6.3	49.301	444	444	0	3.262	By MS/MS	By matching	By matching	By MS/MS	By MS/MS	By matching	6.5	9	2.7	6.5	9	2.7	20413000	2158800	4077900	0	6435200	7741400	0	816530	86353	163120	0	257410	309660	0	3962100	3089500	0	4777400	7593300	0	1	0	0	1	1	0	3				205	4627;7167;9442	False;True;True	4785;7430;9789	25760;25761;25762;25763;25764;25765;39790;39791;53351;53352;53353;53354	21273;21274;21275;21276;32986;43662;43663	21276;32986;43662
LEADING_AUTO - DO NOT CHANGE!	206	O75352	2	MPU1_HUMAN	sp	Mannose-P-dolichol utilization defect 1 protein	Homo sapiens	MPDU1	247	1	7	O75352	O75352	O75352		O75352	2	2	2	Mannose-P-dolichol utilization defect 1 protein	MPDU1	Mannose-P-dolichol utilization defect 1 protein	1	2	2	2	2	1	1	2	1	1	2	1	1	2	1	1	2	1	1	2	1	1	8.1	8.1	8.1	26.638	247	247	0	3.3814	By matching	By matching	By matching	By MS/MS	By matching	By matching	8.1	4	4	8.1	4	4	38805000	9503200	2751300	1032900	20929000	2817300	1771200	9701300	2375800	687820	258230	5232300	704330	442790	4498000	5461600	3861700	5189400	6381000	2559300	0	0	0	2	0	0	2				206	64;9076	True;True	67;9401	297;298;299;51357;51358;51359;51360;51361	237;42209	237;42209
LEADING_AUTO - DO NOT CHANGE!	207	O75369	114	FLNB_HUMAN	sp	Filamin-B	Homo sapiens	FLNB	2602	1	28	O75369	O75369	O75369		O75369	114	97	97	Filamin-B	FLNB	Filamin-B	1	114	97	97	102	105	102	98	82	85	88	90	88	83	68	72	88	90	88	83	68	72	56.5	51.8	51.8	278.16	2602	2602	0	323.31	By MS/MS	By MS/MS	By MS/MS	By MS/MS	By MS/MS	By MS/MS	50.8	51.3	51	49.2	39.9	41.8	8217200000	1583400000	1507300000	1541200000	1893900000	654390000	1037000000	57867000	11151000	10615000	10853000	13337000	4608300	7302700	1594500000	1388300000	1935100000	807600000	975070000	1179800000	110	114	125	97	46	57	549				207	93;310;410;469;589;605;628;676;678;821;824;956;1163;1250;1278;1853;1871;1953;1961;2197;2198;2211;2588;2593;2657;2658;3323;3465;3525;3526;3627;3909;4089;4164;4173;4319;4727;4765;4945;5027;5503;5613;5683;5965;5969;5978;6095;6331;6642;6686;6767;7383;7472;7813;8170;8621;8623;8904;9296;9833;9968;9976;10127;10882;10942;10974;11022;11253;11366;11367;11746;11917;12230;12761;12764;12769;12771;12931;13367;13368;13531;13578;14596;14679;14700;14848;14893;14894;14985;15132;15303;15324;15325;15430;15532;15559;15566;15686;15720;15820;15836;16056;16069;16093;16187;16218;16318;16460;16514;16536;16639;16642;16810;16940	True;True;True;True;False;True;True;True;True;False;True;True;True;True;True;True;True;True;True;False;False;True;True;False;True;True;True;True;True;True;True;True;True;True;False;True;True;True;True;True;False;True;True;True;True;True;True;True;True;True;False;True;False;True;True;False;False;False;True;True;False;True;True;True;True;True;True;True;False;False;True;True;True;True;True;True;True;True;True;True;True;True;True;True;False;True;True;True;True;True;True;True;True;True;True;True;True;True;True;True;True;True;True;True;True;True;True;False;True;True;True;True;True;True	96;320;424;486;615;633;657;706;708;858;861;998;1218;1306;1334;1920;1939;2024;2033;2274;2275;2288;2679;2684;2748;2749;3439;3585;3647;3648;3750;4039;4227;4305;4315;4465;4888;4928;5118;5204;5692;5807;5878;6165;6169;6178;6298;6543;6878;6879;6927;7012;7658;7748;8100;8472;8935;8937;9227;9637;10188;10189;10324;10332;10501;11373;11434;11467;11516;11754;11871;11872;11873;12264;12441;12764;13318;13319;13322;13327;13329;13493;13944;13945;14110;14111;14159;15212;15297;15318;15471;15518;15519;15614;15762;15940;15962;15963;16071;16175;16204;16212;16347;16381;16484;16500;16725;16738;16762;16763;16859;16892;16998;17145;17202;17226;17331;17334;17505;17640	412;413;1664;1665;1666;2136;2137;2138;2139;2140;2141;2411;2412;2413;2414;2415;2416;3156;3157;3158;3159;3160;3161;3248;3249;3250;3251;3252;3253;3254;3255;3256;3257;3364;3365;3366;3367;3368;3369;3624;3625;3626;3627;3628;3629;3630;3631;3632;3633;3644;3645;3646;3647;3648;4602;4603;4604;4605;4606;4607;4608;4609;4610;4611;4612;4613;4632;4633;4634;4635;4636;4637;4638;4639;4640;5387;5388;6706;6707;6708;6709;7154;7155;7156;7157;7158;7159;7160;7161;7162;7163;7164;7165;7166;7339;7340;7341;7342;7343;7344;7345;7346;7347;7348;7349;10565;10566;10567;10568;10569;10570;10571;10572;10573;10574;10575;10651;10652;10653;10654;10655;10656;11018;11019;11020;11021;11022;11023;11024;11025;11026;11107;11108;11109;12299;12300;12301;12302;12303;12304;12305;12306;12307;12308;12309;12310;12311;12363;14476;14477;14478;14479;14480;14509;14510;14511;14512;14513;14514;14515;14516;14517;14518;14519;14520;14521;14522;14523;14524;14525;14526;14527;14836;14837;14838;14839;14840;14841;14842;14843;14844;14845;14846;14847;14848;14849;14850;14851;14852;18506;18507;18508;18509;18510;19288;19289;19290;19291;19292;19640;19641;19642;19643;19644;19645;19646;19647;19648;20137;20138;20139;20140;20141;20142;20143;20144;20145;21736;21737;21738;22987;22988;22989;22990;22991;22992;23404;23405;23406;23407;23472;23473;23474;23475;23476;23477;24200;24201;24202;24203;24204;24205;26334;26335;26336;26337;26338;26339;26549;26550;26551;26552;27460;27899;27900;27901;27902;27903;27904;27905;27906;27907;27908;27909;27910;27911;30403;30404;30405;30406;30407;30408;30409;30410;30411;30412;30413;31055;31056;31057;31058;31424;31425;31426;31427;31428;31429;32828;32829;32830;32831;32832;32842;32843;32844;32845;32846;32847;32893;32894;32895;32896;32897;32898;33499;33500;33501;33502;33503;33504;34985;34986;34987;34988;34989;36694;36695;36696;36697;36698;36699;36700;36989;36990;36991;36992;36993;36994;36995;36996;36997;36998;36999;37000;37384;37385;37386;37387;37388;37389;37390;37391;37392;37393;41091;41092;41093;41094;41095;41096;41097;41098;41608;41609;41610;41611;41612;41613;43786;43787;43788;43789;43790;43791;46202;46203;46204;46205;46206;46207;46208;48893;48894;48895;48896;48897;48898;48899;48900;48901;48902;48903;48904;48905;48906;48907;48908;48909;48910;48911;48912;48919;48920;50486;50487;50488;50489;50490;50491;50492;50493;50494;50495;50496;50497;52644;52645;52646;52647;52648;52649;52650;52651;52652;52653;52654;52655;55586;55587;55588;55589;55590;55591;55592;55593;56405;56406;56407;56408;56409;56410;56411;56412;56413;56414;56415;56416;56417;56488;56489;56490;56491;56492;56493;56494;56495;56496;56497;56498;56499;57432;57433;61634;61635;61636;61921;61922;61923;61924;61925;61926;62195;62196;62197;62198;62199;62200;62201;62202;62203;62204;62205;62206;62420;62421;62422;62423;63681;63682;63683;63684;63685;63686;64241;64242;64243;64244;64245;64246;64247;64248;64249;64250;64251;66339;66340;66341;66342;66343;66344;66345;66346;66347;66348;66349;66350;67249;67250;67251;67252;67253;67254;69018;69019;69020;69021;69022;72048;72049;72050;72051;72052;72053;72054;72055;72056;72057;72058;72059;72081;72082;72083;72084;72085;72086;72124;72125;72126;72127;72128;72129;72130;72131;72132;72133;72134;72135;72148;72149;72150;72151;72152;72153;72154;72155;72156;72952;72953;75392;75393;75394;75395;75396;75397;75398;75399;75400;75401;75402;75403;75404;75405;76189;76190;76191;76192;76193;76471;76472;76473;76474;82562;82563;82564;82565;82566;82567;82976;82977;82978;82979;82980;83072;83073;83074;83075;83076;83912;83913;83914;83915;83916;83917;83918;83919;83920;83921;83922;84133;84134;84135;84136;84137;84138;84139;84140;84141;84142;84143;84144;84619;84620;84621;84622;84623;84624;84625;84626;85434;85435;85436;85437;85438;85439;85440;86415;86416;86417;86418;86419;86420;86545;86546;86547;86548;86549;86550;86551;86552;86553;86554;86555;86556;86557;86558;86559;86560;86561;86562;86563;86564;86565;86566;86567;87134;87135;87136;87137;87138;87139;87140;87141;87142;87143;87144;87145;87621;87622;87623;87624;87625;87626;87768;87769;87770;87771;87772;87773;87774;87775;87817;87818;87819;87820;88575;88576;88577;88578;88579;88789;88790;88791;88792;88793;88794;89372;89373;89374;89375;89376;89377;89378;89379;89380;89381;89382;89383;89454;89455;89456;89457;89458;90909;90910;90911;90912;90913;90914;90915;90916;90917;90918;90919;90920;90921;91005;91006;91007;91008;91009;91010;91011;91012;91013;91014;91015;91016;91121;91122;91123;91124;91125;91126;91127;91128;91129;91130;91131;91664;91665;91666;91667;91668;91669;91670;91671;91672;91673;91674;91675;91676;91677;91678;91844;91845;91846;91847;91848;91849;91850;91851;91852;91853;91854;91855;91856;92469;92470;92471;92472;92473;92474;93180;93181;93182;93183;93184;93185;93463;93464;93465;93466;93624;93625;93626;93627;93628;93629;93630;93631;93632;93633;94124;94125;94126;94127;94128;94129;94130;94131;94132;94133;94146;94147;94148;94149;94150;94151;94152;95187;95855;95856;95857;95858;95859	316;317;1369;1718;1719;1929;1930;1931;1932;1933;1934;1935;1936;1937;2536;2537;2538;2539;2540;2541;2542;2543;2544;2610;2611;2684;2685;2686;2687;2688;2689;2690;2691;2692;2924;2925;2926;2927;2928;2929;2930;2931;2932;2933;2934;2937;2938;2939;2940;2941;3704;3705;3706;3707;3708;3709;3710;3711;3717;3718;3719;3720;3721;4262;4263;5417;5418;5419;5420;5421;5760;5761;5762;5763;5764;5765;5766;5767;5768;5769;5770;5771;5772;5773;5774;5917;5918;5919;5920;5921;5922;5923;5924;5925;5926;5927;8810;8811;8812;8813;8814;8815;8816;8817;8818;8819;8866;9169;9170;9171;9172;9173;9174;9175;9176;9294;9295;9296;9297;9298;10176;10177;10178;10179;10180;10181;10182;10183;10184;10221;12077;12078;12079;12080;12081;12082;12083;12084;12085;12122;12123;12124;12125;12126;12127;12128;12129;12130;12131;12132;12133;12134;12135;12136;12137;12138;12139;12140;12141;12374;12375;12376;12377;12378;12379;12380;12381;12382;12383;12384;15175;15176;15177;15178;15800;16105;16106;16107;16108;16109;16110;16427;16428;16429;16430;16431;17717;17718;17719;19054;19055;19056;19342;19343;19344;19345;19346;19347;19348;19420;19421;19422;19423;19424;19425;19426;19427;19428;19429;19430;20027;20028;20029;20030;20031;20032;20033;21711;21871;21872;21873;21874;22633;23017;23018;23019;23020;23021;23022;23023;23024;23025;23026;23027;23028;23029;23030;23031;23032;23033;23034;24998;24999;25000;25001;25002;25003;25004;25005;25006;25007;25008;25009;25010;25011;25496;25497;25498;25807;25808;25809;25810;25811;25812;26864;26865;26866;26867;26875;26876;26877;26878;26879;26880;26881;26882;26915;26916;26917;26918;26919;26920;26921;26922;27455;27456;27457;27458;27459;27460;27461;27462;27463;28880;28881;30298;30299;30300;30301;30302;30303;30304;30585;30586;30587;30588;30589;30590;30591;30592;30593;30594;30906;30907;30908;30909;30910;30911;30912;30913;30914;30915;30916;30917;33842;33843;33844;33845;33846;34217;34218;34219;35881;38194;38195;38196;38197;38198;38199;38200;38201;38202;40353;40354;40355;40356;40357;40358;40359;40360;40361;40362;40363;40364;40365;40366;40367;40368;40369;40370;40371;40372;40373;40378;41540;41541;41542;41543;41544;41545;41546;41547;41548;41549;41550;41551;41552;41553;41554;41555;41556;41557;41558;41559;41560;43158;43159;43160;43161;43162;43163;43164;43165;43166;45306;45307;45991;45992;45993;45994;45995;45996;45997;45998;45999;46000;46001;46002;46003;46069;46070;46071;46072;46073;46074;46075;46076;46077;46078;46079;46080;46081;46082;46083;46084;46085;46783;50010;50243;50244;50245;50246;50247;50600;50601;50602;50603;50604;50605;50728;51697;51698;51699;51700;52089;52090;52091;52092;52093;52094;52095;53614;53615;53616;53617;54358;54359;54360;54361;54362;55842;55843;58402;58403;58404;58405;58406;58407;58408;58409;58410;58411;58412;58437;58438;58439;58440;58441;58490;58491;58492;58493;58494;58495;58496;58497;58498;58499;58500;58501;58502;58503;58524;58525;58526;58527;58528;58529;59184;61106;61107;61108;61109;61110;61111;61112;61113;61114;61115;61116;61829;61830;61831;62112;62113;62114;62115;62116;67487;67488;67489;67490;67491;67492;67783;67784;67862;67863;68548;68549;68550;68551;68552;68553;68554;68555;68556;68699;68700;68701;68702;68703;68704;68705;68706;68707;68708;68709;68710;68711;68712;68713;69126;69127;69128;69129;69130;69131;69132;69873;69874;69875;69876;69877;69878;70682;70749;70750;70751;70752;70753;70754;70755;70756;70757;70758;70759;70760;70761;70762;70763;70764;71233;71234;71235;71236;71237;71238;71239;71240;71601;71602;71603;71604;71605;71606;71714;71715;71716;71717;71718;71719;71720;71721;71722;71815;72334;72335;72336;72337;72505;72506;72507;72508;72509;72510;73053;73054;73055;73056;73057;73058;73059;73060;73061;73062;73063;73064;73065;73109;73110;73111;73112;73113;73114;74390;74391;74392;74393;74394;74395;74396;74397;74480;74481;74482;74483;74484;74485;74486;74487;74556;74557;74558;74559;74560;75018;75019;75020;75021;75022;75023;75024;75025;75026;75027;75028;75029;75172;75173;75174;75175;75176;75177;75178;75179;75180;75181;75182;75645;76201;76202;76428;76429;76557;76558;76559;76560;76561;76562;76931;76932;76933;76934;76935;76936;76937;76938;76939;76940;76941;76952;76953;76954;77825;78310;78311;78312	317;1369;1719;1937;2541;2610;2690;2933;2938;3707;3720;4262;5418;5769;5926;8816;8866;9169;9297;10176;10179;10221;12078;12134;12374;12382;15178;15800;16107;16109;16430;17718;19055;19345;19428;20031;21711;21873;22633;23034;25003;25496;25809;26866;26876;26920;27460;28880;30302;30586;30916;33844;34219;35881;38196;40371;40378;41552;43164;45307;45992;46070;46783;50010;50244;50603;50728;51699;52090;52095;53614;54360;55843;58409;58437;58499;58526;59184;61106;61110;61830;62116;67488;67783;67862;68553;68699;68711;69129;69874;70682;70753;70754;71234;71601;71719;71815;72334;72509;73061;73109;74391;74481;74557;75018;75178;75645;76202;76429;76558;76941;76952;77825;78310	59;60;61;62	75;549;2129;2293
LEADING_AUTO - DO NOT CHANGE!	208	O75381	5	PEX14_HUMAN	sp	Peroxisomal membrane protein PEX14	Homo sapiens	PEX14	377	1	29	O75381	O75381	O75381		O75381	5	5	5	Peroxisomal membrane protein PEX14	PEX14	Peroxisomal membrane protein PEX14	1	5	5	5	3	4	3	3	2	3	3	4	3	3	2	3	3	4	3	3	2	3	23.6	23.6	23.6	41.236	377	377	0	8.7494	By MS/MS	By MS/MS	By MS/MS	By MS/MS	By MS/MS	By MS/MS	14.1	20.4	17.2	14.1	11.7	14.9	96489000	22989000	17172000	7257200	32447000	7804400	8819600	6432600	1532600	1144800	483820	2163200	520290	587970	24965000	13409000	5360100	9379000	15775000	14884000	2	2	1	1	1	1	8				208	1515;3247;4470;6713;12813	True;True;True;True;True	1573;3362;4623;6955;13372	8602;8603;18143;18144;18145;18146;24912;37137;37138;37139;37140;37141;37142;37143;37144;72326;72327;72328;72329;72330;72331	7126;14908;20543;30727;30728;30729;30730;58670	7126;14908;20543;30728;58670
LEADING_AUTO - DO NOT CHANGE!	209	O75390	11	CISY_HUMAN	sp	Citrate synthase, mitochondrial	Homo sapiens	CS	466	1	10	O75390	O75390	O75390		O75390	11	11	11	Citrate synthase, mitochondrial	CS	Citrate synthase, mitochondrial	1	11	11	11	10	8	9	11	8	4	10	8	9	11	8	4	10	8	9	11	8	4	31.3	31.3	31.3	51.712	466	466	0	46.265	By MS/MS	By MS/MS	By MS/MS	By MS/MS	By MS/MS	By matching	23	18	20.6	31.3	17.2	8.8	855170000	163230000	112050000	38741000	475660000	53555000	11929000	45009000	8591200	5897300	2039000	25035000	2818700	627830	162960000	104010000	58662000	178940000	86519000	16350000	9	7	5	15	4	0	40				209	127;958;969;1862;2536;3531;4438;4846;7096;9853;16320	True;True;True;True;True;True;True;True;True;True;True	131;1000;1011;1929;2625;3653;4590;5010;7357;10209;17000	627;5394;5395;5396;5397;5398;5399;5473;5474;5475;5476;5477;5478;10604;10605;10606;10607;10608;14213;14214;19670;19671;19672;19673;24731;24732;24733;24734;24735;24736;26960;26961;26962;26963;39336;39337;39338;39339;39340;39341;55695;55696;55697;55698;55699;92479;92480;92481;92482;92483;92484;92485;92486;92487;92488;92489;92490	476;4267;4268;4269;4270;4335;4336;4337;4338;4339;8835;8836;8837;8838;8839;8840;11902;11903;16123;20403;20404;22234;22235;22236;22237;32624;32625;32626;32627;32628;32629;45383;45384;45385;45386;75648;75649;75650;75651;75652	476;4269;4336;8839;11903;16123;20403;22236;32626;45385;75650
LEADING_AUTO - DO NOT CHANGE!	210	O75396	7	SC22B_HUMAN	sp	Vesicle-trafficking protein SEC22b	Homo sapiens	SEC22B	215	1	25	O75396	O75396	O75396		O75396	7	7	7	Vesicle-trafficking protein SEC22b	SEC22B	Vesicle-trafficking protein SEC22b	1	7	7	7	5	6	4	7	4	3	5	6	4	7	4	3	5	6	4	7	4	3	38.6	38.6	38.6	24.593	215	215	0	19.416	By MS/MS	By MS/MS	By MS/MS	By MS/MS	By MS/MS	By MS/MS	28.4	34.9	20.5	38.6	20.5	13.5	291020000	31738000	29478000	11893000	185400000	17668000	14836000	20787000	2267000	2105500	849520	13243000	1262000	1059700	48674000	24822000	11961000	61265000	29361000	17156000	3	5	1	5	4	2	20				210	1184;2280;4320;6563;11768;14436;15502	True;True;True;True;True;True;True	1239;2357;4466;6797;12287;15048;16144	6819;6820;6821;6822;6823;6824;12687;12688;12689;12690;12691;12692;24206;24207;24208;24209;24210;36302;36303;66482;66483;66484;66485;66486;81280;81281;81282;87493;87494	5504;5505;5506;5507;10437;10438;10439;10440;10441;10442;20034;20035;20036;29987;29988;53707;53708;66225;71505;71506	5504;10438;20035;29987;53708;66225;71506
LEADING_AUTO - DO NOT CHANGE!	211	O75436	7	VP26A_HUMAN	sp	Vacuolar protein sorting-associated protein 26A	Homo sapiens	VPS26A	327	1	16	O75436	O75436	O75436		O75436	7	7	7	Vacuolar protein sorting-associated protein 26A	VPS26A	Vacuolar protein sorting-associated protein 26A	1	7	7	7	3	4	2	6	3	1	3	4	2	6	3	1	3	4	2	6	3	1	31.8	31.8	31.8	38.169	327	327	0	15.843	By MS/MS	By MS/MS	By matching	By MS/MS	By MS/MS	By matching	14.4	19.3	9.2	25.7	15.3	5.5	115270000	9219400	15446000	4129000	73019000	10101000	3353800	6066800	485230	812950	217310	3843100	531650	176510	11449000	14959000	6183700	25883000	12315000	6707000	1	3	0	5	1	0	10				211	2959;3013;3603;5637;8351;12731;16590	True;True;True;True;True;True;True	3061;3117;3726;5832;8657;13287;17280	16521;16522;16523;16524;16525;16526;16854;16855;16856;16857;16858;20020;20021;31223;31224;47114;71897;93870;93871	13672;13673;13906;13907;13908;16352;25640;38826;58277;76748	13673;13906;16352;25640;38826;58277;76748
LEADING_AUTO - DO NOT CHANGE!	212	O75439	4	MPPB_HUMAN	sp	Mitochondrial-processing peptidase subunit beta	Homo sapiens	PMPCB	489	1	8	O75439	O75439	O75439		O75439	4	3	3	Mitochondrial-processing peptidase subunit beta	PMPCB	Mitochondrial-processing peptidase subunit beta	1	4	3	3	3	4	3	3	2	1	2	3	3	2	1	0	2	3	3	2	1	0	9.6	8.2	8.2	54.366	489	489	0	6.6859	By MS/MS	By MS/MS	By MS/MS	By MS/MS	By matching	By matching	7.6	9.6	8.2	5.7	3.7	1.4	38157000	4804700	8090800	3746800	19685000	1828800	0	1467600	184800	311180	144110	757130	70338	0	7694600	6223800	3088600	7037500	4524600	0	1	2	1	1	0	0	5				212	4047;5785;7076;12740	False;True;True;True	4181;5983;7335;13296	22746;22747;22748;22749;22750;31976;31977;31978;39174;39175;39176;71965;71966;71967;71968;71969	18871;18872;18873;26261;26262;26263;32407;58338	18872;26261;32407;58338
LEADING_AUTO - DO NOT CHANGE!	213	O75477	4	ERLN1_HUMAN	sp	Erlin-1	Homo sapiens	ERLIN1	346	1	13	O75477	O75477	O75477		O75477	4	2	2	Erlin-1	ERLIN1	Erlin-1	1	4	2	2	3	2	3	3	0	1	1	1	1	2	0	1	1	1	1	2	0	1	17.9	11	11	38.925	346	346	0	3.7633	By MS/MS	By matching	By MS/MS	By MS/MS		By matching	11	7.5	11	14.5	0	4	24839000	4232700	1783500	2548400	13530000	0	2745000	1307300	222770	93867	134130	712090	0	144480	4967300	2131300	4055500	3724400	0	3129400	1	0	1	2	0	0	4				213	2616;4463;6832;13196	True;True;False;False	2707;4616;7079;13764	14622;14623;14624;14625;14626;24885;37745;37746;37747;37748;74412;74413	12228;12229;12230;20528;31194;31195;31196;60316;60317	12229;20528;31194;60316
LEADING_AUTO - DO NOT CHANGE!	214	O75489	4	NDUS3_HUMAN	sp	NADH dehydrogenase [ubiquinone] iron-sulfur protein 3, mitochondrial	Homo sapiens	NDUFS3	264	1	16	O75489	O75489	O75489		O75489	4	4	4	NADH dehydrogenase [ubiquinone] iron-sulfur protein 3, mitochondrial	NDUFS3	NADH dehydrogenase [ubiquinone] iron-sulfur protein 3, mitochondrial	1	4	4	4	3	3	1	4	1	2	3	3	1	4	1	2	3	3	1	4	1	2	20.5	20.5	20.5	30.241	264	264	0	8.6016	By MS/MS	By MS/MS	By MS/MS	By MS/MS	By MS/MS	By matching	15.5	15.5	4.9	20.5	4.9	9.8	67154000	8965100	9836700	1989100	38042000	2207500	6113700	3950200	527360	578630	117010	2237700	129850	359630	8005900	6118600	6106800	11706000	6784100	8091500	4	2	1	4	1	0	12				214	6508;7346;12658;16208	True;True;True;True	6727;7619;13209;16882	35923;35924;40870;40871;40872;71375;71376;71377;71378;71379;71380;91811;91812;91813	29609;33718;33719;57724;57725;57726;57727;57728;57729;75150;75151;75152	29609;33719;57726;75152
LEADING_AUTO - DO NOT CHANGE!	215	O75534	8	CSDE1_HUMAN	sp	Cold shock domain-containing protein E1	Homo sapiens	CSDE1	798	1	9	O75534	O75534	O75534		O75534	8	8	8	Cold shock domain-containing protein E1	CSDE1	Cold shock domain-containing protein E1	1	8	8	8	7	6	3	6	1	0	7	6	3	6	1	0	7	6	3	6	1	0	14.9	14.9	14.9	88.884	798	798	0	19.323	By MS/MS	By MS/MS	By matching	By MS/MS	By matching		12	10.7	4.1	10.7	1.1	0	97055000	24687000	14913000	2829800	52085000	2540400	0	2109900	536670	324210	61518	1132300	55227	0	18690000	16200000	5590400	22387000	5358700	0	6	4	0	6	0	0	16				215	1609;2485;5233;8905;8984;9063;10533;11445	True;True;True;True;True;True;True;True	1670;2574;5413;9228;9308;9388;11007;11955	9108;9109;9110;9111;9112;13960;13961;28943;28944;28945;28946;50498;50499;50500;50501;50502;50915;51297;51298;59772;59773;64655;64656;64657;64658	7522;7523;7524;11698;11699;23799;23800;41561;41895;42158;42159;48576;52391;52392;52393;52394	7523;11698;23800;41561;41895;42158;48576;52393
LEADING_AUTO - DO NOT CHANGE!	216	O75607	1	NPM3_HUMAN	sp	Nucleoplasmin-3	Homo sapiens	NPM3	178	1	12	O75607	O75607	O75607		O75607	1	1	1	Nucleoplasmin-3	NPM3	Nucleoplasmin-3	1	1	1	1	1	1	1	1	1	1	1	1	1	1	1	1	1	1	1	1	1	1	9	9	9	19.343	178	178	0	32.492	By MS/MS	By MS/MS	By matching	By MS/MS	By matching	By matching	9	9	9	9	9	9	26434000	3771200	5217700	1047000	10387000	2131100	3879900	3304300	471400	652210	130880	1298400	266390	484990	4020200	5663700	1545400	4479200	2635600	3538000	1	1	0	1	0	0	3				216	94	True	97	414;415;416;417;418;419	318;319;320	319
LEADING_AUTO - DO NOT CHANGE!	217	O75608	4	LYPA1_HUMAN	sp	Acyl-protein thioesterase 1	Homo sapiens	LYPLA1	230	1	13	O75608	O75608	O75608		O75608	4	4	4	Acyl-protein thioesterase 1	LYPLA1	Acyl-protein thioesterase 1	1	4	4	4	4	2	0	3	1	0	4	2	0	3	1	0	4	2	0	3	1	0	26.5	26.5	26.5	24.669	230	230	0	9.6364	By MS/MS	By MS/MS		By MS/MS	By matching		26.5	10.4	0	20.9	4.8	0	34488000	5295300	4411600	0	23238000	1543000	0	2874000	441270	367640	0	1936500	128580	0	3505100	3849300	0	8831700	5095800	0	3	1	0	2	0	0	6				217	1441;6238;7922;13917	True;True;True;True	1499;6444;8213;14509	8189;8190;34354;34355;44372;44373;78331;78332;78333;78334	6717;28191;28192;36351;63679;63680	6717;28192;36351;63679
LEADING_AUTO - DO NOT CHANGE!	218	O75643	4	U520_HUMAN	sp	U5 small nuclear ribonucleoprotein 200 kDa helicase	Homo sapiens	SNRNP200	2136	1	19	O75643	O75643	O75643		O75643	4	4	4	U5 small nuclear ribonucleoprotein 200 kDa helicase	SNRNP200	U5 small nuclear ribonucleoprotein 200 kDa helicase	1	4	4	4	2	2	3	1	2	0	2	2	3	1	2	0	2	2	3	1	2	0	2.5	2.5	2.5	244.5	2136	2136	0	8.1795	By MS/MS	By MS/MS	By MS/MS	By matching	By matching		1.2	1.4	1.9	0.6	1.4	0	15054000	2542400	4491400	4091400	2089400	1839700	0	127580	21546	38063	34673	17707	15591	0	2874500	4297300	5446000	1379400	2008900	0	1	2	3	0	0	0	6				218	1188;4768;7031;16294	True;True;True;True	1243;4931;7289;16973	6835;26562;26563;26564;38945;38946;38947;38948;38949;92336	5512;21880;21881;32254;32255;75559	5512;21881;32254;75559
LEADING_AUTO - DO NOT CHANGE!	219	O75663	3	TIPRL_HUMAN	sp	TIP41-like protein	Homo sapiens	TIPRL	272	1	6	O75663	O75663	O75663		O75663	3	3	3	TIP41-like protein	TIPRL	TIP41-like protein	1	3	3	3	2	2	0	2	2	0	2	2	0	2	2	0	2	2	0	2	2	0	15.1	15.1	15.1	31.444	272	272	0	4.9064	By MS/MS	By matching		By MS/MS	By matching		11	11	0	8.5	11	0	16195000	5500900	3714900	0	3831700	3147400	0	1012200	343800	232180	0	239480	196710	0	4466200	3003900	0	4297000	3338600	0	1	0	0	2	0	0	3				219	6729;14430;16325	True;True;True	6971;15042;17005	37210;37211;37212;81252;92511;92512;92513;92514	30779;66196;75663	30779;66196;75663
LEADING_AUTO - DO NOT CHANGE!	220	O75688	5	PPM1B_HUMAN	sp	Protein phosphatase 1B	Homo sapiens	PPM1B	479	1	16	O75688	O75688	O75688		O75688	5	4	4	Protein phosphatase 1B	PPM1B	Protein phosphatase 1B	1	5	4	4	3	5	5	2	1	2	2	4	4	1	1	2	2	4	4	1	1	2	15.9	13.4	13.4	52.642	479	479	0	17.557	By MS/MS	By MS/MS	By MS/MS	By matching	By matching	By matching	10.6	15.9	15.9	6.7	1.5	5.6	97254000	16584000	29424000	33557000	12181000	487140	5020200	4420600	753820	1337500	1525300	553700	22143	228190	15616000	25811000	47783000	3072700	2050700	7206800	2	4	4	0	0	0	10				220	4991;6493;6752;14531;14766	True;True;False;True;True	5167;6712;6996;6997;15147;15387	27704;27705;35857;35858;35859;37323;37324;37325;37326;37327;37328;37329;81795;81796;81797;81798;81799;81800;81801;81802;81803;83468;83469;83470;83471;83472;83473	22849;22850;29564;29565;30864;30865;30866;30867;66652;66653;66654;66655;68166;68167	22849;29564;30866;66655;68167	63	188
LEADING_AUTO - DO NOT CHANGE!	221	O75694	3	NU155_HUMAN	sp	Nuclear pore complex protein Nup155	Homo sapiens	NUP155	1391	1	24	O75694	O75694	O75694		O75694	3	3	3	Nuclear pore complex protein Nup155	NUP155	Nuclear pore complex protein Nup155	1	3	3	3	3	1	0	2	0	0	3	1	0	2	0	0	3	1	0	2	0	0	2.9	2.9	2.9	155.2	1391	1391	0	3.5328	By MS/MS	By matching		By MS/MS			2.9	1.3	0	1.6	0	0	12775000	5094500	937380	0	6742800	0	0	224120	89377	16445	0	118300	0	0	3877300	2107900	0	2791400	0	0	2	0	0	2	0	0	4				221	6292;6888;14571	True;True;True	6502;7139;15187	34758;34759;38074;38075;82081;82082	28732;31508;31509;66928	28732;31509;66928
LEADING_AUTO - DO NOT CHANGE!	222	O75718	4	CRTAP_HUMAN	sp	Cartilage-associated protein	Homo sapiens	CRTAP	401	1	10	O75718	O75718	O75718		O75718	4	4	4	Cartilage-associated protein	CRTAP	Cartilage-associated protein	1	4	4	4	4	1	1	4	0	0	4	1	1	4	0	0	4	1	1	4	0	0	9.7	9.7	9.7	46.561	401	401	0	6.3762	By MS/MS	By matching	By matching	By MS/MS			9.7	2	2	9.7	0	0	68171000	18694000	2898400	2263800	44315000	0	0	2726800	747750	115940	90550	1772600	0	0	11335000	5271200	5375800	20659000	0	0	1	0	0	4	0	0	5				222	540;704;3540;8338	True;True;True;True	563;736;3662;8644	2826;2827;3814;3815;19704;19705;19706;19707;47060;47061	2267;3041;3042;16142;38793	2267;3041;16142;38793
LEADING_AUTO - DO NOT CHANGE!	223	O75746	17	CMC1_HUMAN	sp	Calcium-binding mitochondrial carrier protein Aralar1	Homo sapiens	SLC25A12	678	1	19	O75746	O75746	O75746		O75746	17	11	11	Calcium-binding mitochondrial carrier protein Aralar1	SLC25A12	Calcium-binding mitochondrial carrier protein Aralar1	1	17	11	11	15	10	8	16	12	10	10	7	4	11	7	5	10	7	4	11	7	5	30.5	22.7	22.7	74.761	678	678	0	28.399	By MS/MS	By MS/MS	By MS/MS	By MS/MS	By MS/MS	By MS/MS	27.9	20.5	14.7	29.2	23.5	19.8	340270000	58552000	29775000	11073000	164690000	36491000	39688000	9196400	1582500	804740	299260	4451000	986230	1072600	44228000	30512000	21363000	50985000	54259000	62506000	10	3	1	10	4	6	34				223	632;633;2145;2235;4051;5712;7101;7181;8020;9495;9834;10956;12278;12817;12987;16585;16754	False;False;True;True;True;True;True;False;True;False;False;True;True;True;True;False;True	661;662;2221;2312;4185;5907;7362;7445;8314;9844;10190;11449;12815;13376;13549;17275;17448	3391;3392;3393;3394;3395;3396;3397;3398;12027;12028;12456;22777;22778;22779;22780;22781;31573;31574;31575;31576;31577;31578;31579;31580;31581;31582;31583;31584;39364;39365;39366;39367;39368;39369;39370;39856;39857;39858;44960;44961;44962;44963;44964;44965;53594;53595;53596;53597;53598;53599;53600;53601;55594;55595;55596;55597;55598;55599;62099;62100;69236;69237;69238;72350;72351;72352;72353;73191;73192;73193;73194;73195;73196;73197;73198;93833;93834;93835;93836;94825;94826;94827;94828;94829	2710;2711;2712;2713;2714;9985;10282;18899;18900;18901;25942;25943;25944;25945;25946;25947;25948;25949;25950;25951;32643;32644;33039;33040;36839;36840;36841;36842;36843;43816;43817;43818;43819;43820;43821;43822;45308;45309;50514;55991;58685;58686;59387;59388;59389;59390;76713;76714;77510;77511;77512;77513	2711;2714;9985;10282;18901;25944;32643;33039;36843;43816;45308;50514;55991;58685;59388;76714;77510
LEADING_AUTO - DO NOT CHANGE!	224	O75821	5	EIF3G_HUMAN	sp	Eukaryotic translation initiation factor 3 subunit G	Homo sapiens	EIF3G	320	1	13	O75821	O75821	O75821		O75821	5	5	5	Eukaryotic translation initiation factor 3 subunit G	EIF3G	Eukaryotic translation initiation factor 3 subunit G	1	5	5	5	2	5	3	4	3	2	2	5	3	4	3	2	2	5	3	4	3	2	24.1	24.1	24.1	35.611	320	320	0	19.627	By MS/MS	By MS/MS	By MS/MS	By MS/MS	By MS/MS	By matching	8.4	24.1	11.2	16.2	11.2	7.8	129460000	10787000	40331000	11666000	47596000	10242000	8843200	6813900	567710	2122700	614000	2505100	539040	465430	17121000	35293000	17319000	15108000	15932000	9818000	1	4	2	3	1	0	11				224	3005;3418;4639;9271;16147	True;True;True;True;True	3109;3537;4797;9611;16818	16803;16804;16805;16806;16807;18996;18997;18998;25831;52503;52504;52505;52506;52507;91428;91429;91430;91431;91432	13868;15500;15501;21325;21326;43051;43052;74809;74810;74811;74812	13868;15501;21325;43051;74810
LEADING_AUTO - DO NOT CHANGE!	225	O75822	3	EIF3J_HUMAN	sp	Eukaryotic translation initiation factor 3 subunit J	Homo sapiens	EIF3J	258	1	8	O75822	O75822	O75822		O75822	3	3	3	Eukaryotic translation initiation factor 3 subunit J	EIF3J	Eukaryotic translation initiation factor 3 subunit J	1	3	3	3	2	1	1	2	1	1	2	1	1	2	1	1	2	1	1	2	1	1	19.8	19.8	19.8	29.062	258	258	0	12.679	By MS/MS	By matching	By matching	By MS/MS	By matching	By matching	14.7	4.7	5	9.7	5	5	48366000	6827300	1686900	5323500	23647000	4296900	6584000	3454700	487670	120490	380250	1689100	306920	470280	8899800	3953300	6572600	6501600	5908000	6595600	2	0	0	2	0	0	4				225	0;6989;15596	True;True;True	0;7243;16242	0;38669;38670;38671;87971;87972;87973;87974	0;32025;32026;71933	0;32026;71933
LEADING_AUTO - DO NOT CHANGE!	226	O75828	5	CBR3_HUMAN	sp	Carbonyl reductase [NADPH] 3	Homo sapiens	CBR3	277	1	11	O75828	O75828	O75828		O75828	5	3	3	Carbonyl reductase [NADPH] 3	CBR3	Carbonyl reductase [NADPH] 3	1	5	3	3	4	4	3	4	3	3	2	2	1	2	1	1	2	2	1	2	1	1	20.6	10.1	10.1	30.85	277	277	0	4.388	By MS/MS	By MS/MS	By matching	By MS/MS	By MS/MS	By MS/MS	16.2	17.7	13.4	16.2	13.4	13.4	310520000	67723000	38771000	20339000	131500000	29533000	22657000	19408000	4232700	2423200	1271200	8218600	1845800	1416100	65017000	40187000	28074000	53527000	40806000	25464000	1	2	0	2	1	1	7				226	3793;4610;5004;6530;8566	False;True;False;True;True	3923;4768;5180;6749;8878	21155;21156;21157;21158;21159;21160;21161;21162;21163;21164;21165;25659;25660;27777;27778;27779;27780;27781;27782;27783;27784;27785;27786;27787;27788;36041;48456;48457;48458;48459;48460;48461	17331;17332;17333;17334;17335;17336;17337;17338;17339;17340;17341;21146;22896;22897;22898;22899;22900;22901;22902;22903;22904;22905;22906;22907;22908;22909;22910;22911;29703;39961;39962;39963;39964;39965	17333;21146;22897;29703;39963
LEADING_AUTO - DO NOT CHANGE!	227	O75832	4	PSD10_HUMAN	sp	26S proteasome non-ATPase regulatory subunit 10	Homo sapiens	PSMD10	226	1	46	O75832	O75832	O75832		O75832	4	4	4	26S proteasome non-ATPase regulatory subunit 10	PSMD10	26S proteasome non-ATPase regulatory subunit 10	1	4	4	4	3	3	3	3	1	1	3	3	3	3	1	1	3	3	3	3	1	1	23.5	23.5	23.5	24.428	226	226	0	10.368	By MS/MS	By MS/MS	By MS/MS	By MS/MS	By MS/MS	By MS/MS	23.5	19.5	19.5	23.5	7.5	7.5	77220000	22480000	10925000	16641000	15150000	5008700	7014800	6435000	1873400	910450	1386700	1262500	417390	584560	17173000	7970200	16489000	13377000	10206000	11627000	2	1	2	3	1	1	10				227	1527;1528;9082;10196	True;True;True;True	1585;1586;9407;10595	8646;8647;8648;8649;8650;8651;51403;51404;51405;51406;51407;51408;57789;57790	7150;7151;7152;42240;42241;42242;42243;42244;42245;47053	7150;7152;42241;47053
LEADING_AUTO - DO NOT CHANGE!	228	O75844	4	FACE1_HUMAN	sp	CAAX prenyl protease 1 homolog	Homo sapiens	ZMPSTE24	475	1	59	O75844	O75844	O75844		O75844	4	4	4	CAAX prenyl protease 1 homolog	ZMPSTE24	CAAX prenyl protease 1 homolog	1	4	4	4	1	2	2	3	1	1	1	2	2	3	1	1	1	2	2	3	1	1	11.6	11.6	11.6	54.812	475	475	0	4.3353	By matching	By MS/MS	By matching	By MS/MS	By matching	By matching	1.7	5.1	5.1	8.2	1.7	1.7	34717000	3246100	4394500	1915700	21386000	2822400	952740	1827200	170850	231290	100830	1125600	148550	50144	3693200	5036000	2571800	6436800	4012100	2102300	0	1	0	3	0	0	4				228	7082;11662;14236;16448	True;True;True;True	7341;12178;14840;17133	39217;39218;65873;80144;93140;93141;93142;93143;93144;93145	32439;53289;65260;76170	32439;53289;65260;76170
LEADING_AUTO - DO NOT CHANGE!	229	O75874	15	IDHC_HUMAN	sp	Isocitrate dehydrogenase [NADP] cytoplasmic	Homo sapiens	IDH1	414	1	33	O75874	O75874	O75874		O75874	15	15	14	Isocitrate dehydrogenase [NADP] cytoplasmic	IDH1	Isocitrate dehydrogenase [NADP] cytoplasmic	1	15	15	14	12	11	7	13	7	3	12	11	7	13	7	3	11	10	6	12	6	3	44.7	44.7	42.5	46.659	414	414	0	47.304	By MS/MS	By MS/MS	By MS/MS	By MS/MS	By MS/MS	By MS/MS	34.8	35.7	19.3	39.1	19.3	10.1	1031700000	168410000	115550000	39602000	633750000	62816000	11546000	41267000	6736400	4622000	1584100	25350000	2512600	461850	179280000	109910000	51081000	226730000	104860000	21847000	10	11	2	19	5	1	48				229	1563;3839;4796;5016;5440;6304;6852;8632;9967;10515;12102;12366;14266;14798;16201	True;True;True;True;True;True;True;True;True;True;True;True;True;True;True	1624;3969;4960;5192;5629;6514;7101;8946;10323;10989;12632;12905;14871;15419;16874	8870;8871;8872;8873;8874;21382;21383;26712;26713;26714;26715;27841;27842;27843;27844;27845;27846;27847;30080;34811;34812;37879;37880;48986;48987;56400;56401;56402;56403;56404;59713;59714;59715;59716;59717;59718;68358;68359;68360;68361;69649;69650;69651;69652;80339;80340;80341;80342;80343;80344;80345;80346;80347;80348;80349;83645;83646;83647;83648;83649;83650;91766;91767	7332;7333;7334;7335;7336;17468;22011;22012;22013;22014;22950;22951;22952;22953;22954;24761;28771;31352;40439;45986;45987;45988;45989;45990;48545;48546;48547;55326;56290;65443;65444;65445;65446;65447;65448;65449;65450;65451;65452;65453;68304;68305;68306;68307;68308;68309;75107;75108	7333;17468;22012;22953;24761;28771;31352;40439;45988;48546;55326;56290;65449;68306;75107
LEADING_AUTO - DO NOT CHANGE!	230	O75915	4	PRAF3_HUMAN	sp	PRA1 family protein 3	Homo sapiens	ARL6IP5	188	1	14	O75915	O75915	O75915		O75915	4	4	4	PRA1 family protein 3	ARL6IP5	PRA1 family protein 3	1	4	4	4	4	3	2	4	1	1	4	3	2	4	1	1	4	3	2	4	1	1	24.5	24.5	24.5	21.614	188	188	0	9.6457	By MS/MS	By MS/MS	By MS/MS	By MS/MS	By matching	By matching	24.5	19.7	13.8	24.5	10.1	3.7	223200000	39893000	21545000	6482700	150050000	879170	4348800	44639000	7978600	4308900	1296500	30010000	175830	869770	28518000	23319000	8942500	57580000	3153400	4517700	4	2	1	6	0	0	13				230	1849;9719;10141;14011	True;True;True;True	1916;10070;10521;10522;14609	10535;10536;10537;54914;54915;54916;54917;54918;57500;57501;57502;57503;78855;78856;78857;78858;78859;78860	8783;8784;8785;44829;44830;44831;46847;46848;64103;64104;64105;64106;64107	8784;44830;46848;64104	64	1
LEADING_AUTO - DO NOT CHANGE!	231	O75935	3	DCTN3_HUMAN	sp	Dynactin subunit 3	Homo sapiens	DCTN3	186	1	20	O75935	O75935	O75935		O75935	3	3	3	Dynactin subunit 3	DCTN3	Dynactin subunit 3	1	3	3	3	3	3	3	3	2	3	3	3	3	3	2	3	3	3	3	3	2	3	15.1	15.1	15.1	21.119	186	186	0	4.0025	By MS/MS	By MS/MS	By MS/MS	By MS/MS	By MS/MS	By MS/MS	15.1	15.1	15.1	15.1	10.2	15.1	84926000	18653000	12283000	12103000	26497000	5958500	9431300	7720600	1695800	1116600	1100300	2408800	541680	857390	18239000	12364000	16923000	9845700	10534000	8885700	2	2	1	2	1	1	9				231	614;15916;16739	True;True;True	642;16582;17433	3283;3284;3285;3286;3287;3288;90103;90104;90105;90106;90107;90108;94737;94738;94739;94740;94741	2628;2629;2630;73746;73747;73748;73749;73750;77409	2630;73749;77409
LEADING_AUTO - DO NOT CHANGE!	232	O75943	1	RAD17_HUMAN	sp	Cell cycle checkpoint protein RAD17	Homo sapiens	RAD17	681	1	20	O75943	O75943	O75943		O75943	1	1	1	Cell cycle checkpoint protein RAD17	RAD17	Cell cycle checkpoint protein RAD17	1	1	1	1	0	0	0	0	0	1	0	0	0	0	0	1	0	0	0	0	0	1	1.9	1.9	1.9	77.054	681	681	0.0072569	1.8619						By MS/MS	0	0	0	0	0	1.9	5922700	0	0	0	0	0	5922700	197420	0	0	0	0	0	197420	0	0	0	0	0	6539100	0	0	0	0	0	1	1				232	6245	True	6451	34386	28209	28209
LEADING_AUTO - DO NOT CHANGE!	233	O75947	6	ATP5H_HUMAN	sp	ATP synthase subunit d, mitochondrial	Homo sapiens	ATP5PD	161	1	16	O75947	O75947	O75947		O75947	6	6	6	ATP synthase subunit d, mitochondrial	ATP5H	ATP synthase subunit d, mitochondrial	1	6	6	6	6	6	6	5	5	6	6	6	6	5	5	6	6	6	6	5	5	6	44.7	44.7	44.7	18.491	161	161	0	15.599	By MS/MS	By MS/MS	By MS/MS	By MS/MS	By MS/MS	By MS/MS	44.7	44.7	44.7	36	36	44.7	354560000	69513000	49161000	49104000	91827000	31100000	63856000	35456000	6951300	4916100	4910400	9182700	3110000	6385600	58299000	60040000	69345000	30715000	47123000	70495000	7	4	4	4	2	2	23				233	615;7856;13235;13700;15823;15824	True;True;True;True;True;True	643;8144;13805;14288;16487;16488	3289;3290;3291;3292;3293;3294;44005;44006;44007;44008;44009;44010;44011;44012;74611;74612;74613;74614;74615;74616;77224;77225;77226;77227;77228;77229;77230;77231;77232;89392;89393;89394;89395;89396;89397;89398;89399;89400;89401	2631;2632;36060;36061;36062;36063;36064;36065;60488;60489;60490;60491;60492;62753;62754;62755;62756;62757;62758;62759;73070;73071;73072	2631;36062;60488;62759;73070;73072
LEADING_AUTO - DO NOT CHANGE!	234	O75955	5	FLOT1_HUMAN	sp	Flotillin-1	Homo sapiens	FLOT1	427	1	63	O75955	O75955	O75955		O75955	5	5	5	Flotillin-1	FLOT1	Flotillin-1	1	5	5	5	5	0	1	5	0	0	5	0	1	5	0	0	5	0	1	5	0	0	16.9	16.9	16.9	47.355	427	427	0	11.114	By MS/MS		By matching	By MS/MS			16.9	0	2.6	16.9	0	0	37945000	13501000	0	1006200	23438000	0	0	1405400	500020	0	37266	868080	0	0	8928900	0	5772600	9644400	0	0	4	0	0	3	0	0	7				234	1371;9315;14567;14952;16113	True;True;True;True;True	1428;9657;15183;15579;16783	7800;7801;52734;52735;82047;82048;84436;84437;91204;91205;91206	6338;6339;43249;66910;66911;68933;74614	6338;43249;66911;68933;74614
LEADING_AUTO - DO NOT CHANGE!	235	O75962	9	TRIO_HUMAN	sp	Triple functional domain protein	Homo sapiens	TRIO	3097	1	13	O75962;O60229	O75962	O75962		O75962	9;1	9;1	9;1	Triple functional domain protein	TRIO	Triple functional domain protein	2	9	9	9	4	8	8	2	3	3	4	8	8	2	3	3	4	8	8	2	3	3	3.9	3.9	3.9	346.9	3097	3097;2985	0	12.46	By MS/MS	By MS/MS	By MS/MS	By matching	By matching	By MS/MS	1.7	3.6	3.6	1.1	1.4	1.4	73924000	13377000	19639000	21396000	8230700	3321200	7959700	509820	92253	135440	147560	56764	22905	54894	21092000	11573000	19688000	7811300	6479200	12370000	3	3	6	0	0	1	13				235	475;1241;5686;6776;9430;9465;9885;9929;15846	True;True;True;True;True;True;True;True;True	492;1297;5881;7021;9776;9813;10241;10285;16510	2426;2427;7109;7110;31444;31445;37418;37419;37420;37421;37422;53288;53289;53290;53291;53459;53460;53461;53462;53463;53464;55857;55858;55859;55860;56126;89512;89513	1946;1947;5732;25822;25823;30928;30929;43619;43620;43621;43740;45499;45728;73152	1947;5732;25823;30929;43619;43740;45499;45728;73152
LEADING_AUTO - DO NOT CHANGE!	236	O75964	4	ATP5L_HUMAN	sp	ATP synthase subunit g, mitochondrial	Homo sapiens	ATP5MG	103	1	13	O75964	O75964	O75964		O75964	4	4	4	ATP synthase subunit g, mitochondrial	ATP5L	ATP synthase subunit g, mitochondrial	1	4	4	4	4	2	1	3	2	2	4	2	1	3	2	2	4	2	1	3	2	2	46.6	46.6	46.6	11.428	103	103	0	16.585	By MS/MS	By MS/MS	By MS/MS	By MS/MS	By MS/MS	By MS/MS	46.6	19.4	10.7	35.9	23.3	23.3	139230000	32754000	12220000	6843200	48868000	17944000	20605000	23206000	5459000	2036700	1140500	8144700	2990700	3434200	25093000	13480000	13455000	13341000	26693000	25156000	5	1	1	4	1	1	13				236	7094;8021;13972;14811	True;True;True;True	7355;8315;14569;15432	39330;39331;39332;39333;39334;44966;44967;44968;78663;78664;78665;78666;83705;83706;83707;83708;83709;83710	32619;32620;32621;32622;36844;63944;63945;63946;68346;68347;68348;68349;68350	32622;36844;63945;68349
LEADING_AUTO - DO NOT CHANGE!	237	O76003	5	GLRX3_HUMAN	sp	Glutaredoxin-3	Homo sapiens	GLRX3	335	1	21	O76003	O76003	O76003		O76003	5	5	5	Glutaredoxin-3	GLRX3	Glutaredoxin-3	1	5	5	5	4	3	1	5	1	0	4	3	1	5	1	0	4	3	1	5	1	0	17.6	17.6	17.6	37.432	335	335	0	9.0992	By MS/MS	By MS/MS	By matching	By MS/MS	By matching		14	9.9	2.7	17.6	3.9	0	143910000	25496000	17879000	1746500	96310000	2482400	0	7995200	1416400	993260	97025	5350600	137910	0	21052000	20142000	4260400	34745000	8196300	0	2	3	0	4	0	0	9				237	1893;3141;4356;8181;16591	True;True;True;True;True	1963;3247;4503;8483;17281	10782;10783;17523;17524;17525;17526;24371;24372;24373;46260;93872;93873;93874;93875	8974;14439;14440;14441;20147;20148;38239;76749;76750	8974;14439;20148;38239;76750
LEADING_AUTO - DO NOT CHANGE!	238	O76031	2	CLPX_HUMAN	sp	ATP-dependent Clp protease ATP-binding subunit clpX-like, mitochondrial	Homo sapiens	CLPX	633	1	20	O76031	O76031	O76031		O76031	2	2	2	ATP-dependent Clp protease ATP-binding subunit clpX-like, mitochondrial	CLPX	ATP-dependent Clp protease ATP-binding subunit clpX-like, mitochondrial	1	2	2	2	2	1	1	2	0	1	2	1	1	2	0	1	2	1	1	2	0	1	3.6	3.6	3.6	69.223	633	633	0.0036745	2.4468	By matching	By MS/MS	By matching	By MS/MS		By matching	3.6	2.1	2.1	3.6	0	2.1	19033000	3793500	1791800	1214500	10001000	0	2231900	488020	97269	45943	31142	256440	0	57228	2944800	2308100	2275000	3270500	0	2976200	0	1	0	2	0	0	3				238	9350;13918	True;True	9692;14510	52876;52877;52878;52879;52880;78335;78336	43358;43359;63681	43358;63681
LEADING_AUTO - DO NOT CHANGE!	239	O76071	3	CIAO1_HUMAN	sp	Probable cytosolic iron-sulfur protein assembly protein CIAO1	Homo sapiens	CIAO1	339	1	9	O76071	O76071	O76071		O76071	3	3	3	Probable cytosolic iron-sulfur protein assembly protein CIAO1	CIAO1	Probable cytosolic iron-sulfur protein assembly protein CIAO1	1	3	3	3	2	3	2	3	2	2	2	3	2	3	2	2	2	3	2	3	2	2	14.5	14.5	14.5	37.84	339	339	0	6.3664	By MS/MS	By MS/MS	By MS/MS	By MS/MS	By matching	By MS/MS	7.4	14.5	7.4	14.5	7.4	7.4	47696000	6948600	9084300	6046600	18131000	3179500	4305800	2981000	434290	567770	377910	1133200	198720	269110	7582300	13074000	9677700	5566000	1821800	3080200	2	2	2	3	0	1	10				239	13111;13174;13763	True;True;True	13675;13740;14351	73897;73898;73899;73900;73901;73902;74297;74298;74299;74300;74301;74302;77532;77533	59996;59997;59998;59999;60238;60239;60240;60241;63031;63032	59996;60239;63032
LEADING_AUTO - DO NOT CHANGE!	240	O76094	13	SRP72_HUMAN	sp	Signal recognition particle subunit SRP72	Homo sapiens	SRP72	671	1	14	O76094	O76094	O76094		O76094	13	13	12	Signal recognition particle subunit SRP72	SRP72	Signal recognition particle subunit SRP72	1	13	13	12	10	10	9	11	9	8	10	10	9	11	9	8	10	10	9	11	9	8	26.2	26.2	23.4	74.605	671	671	0	25.788	By MS/MS	By MS/MS	By MS/MS	By MS/MS	By MS/MS	By MS/MS	19.4	18.8	16.7	21.8	17.4	16.7	473460000	76163000	86389000	84223000	135670000	38401000	52616000	14347000	2308000	2617800	2552200	4111200	1163700	1594400	75812000	72496000	94807000	54679000	61246000	77081000	6	4	4	10	5	2	31				240	733;1449;2121;2609;2623;3192;5213;6898;7738;9775;11326;14727;15345	True;True;True;True;True;True;True;True;True;True;True;True;True	766;2197;2700;2714;3298;5393;7149;8024;10128;11831;15347;15984	3982;3983;3984;11901;11902;11903;11904;11905;14596;14597;14664;14665;14666;14667;14668;14669;14670;14671;14672;14673;14674;14675;17817;17818;17819;17820;17821;28847;28848;28849;28850;28851;28852;38116;38117;38118;38119;38120;43289;43290;43291;43292;43293;43294;55233;55234;55235;55236;55237;55238;64076;64077;64078;83235;83236;83237;83238;83239;83240;83241;83242;83243;83244;83245;83246;83247;86679;86680;86681;86682;86683;86684;86685	3183;3184;9885;12205;12260;12261;12262;12263;12264;12265;14656;14657;14658;23719;23720;31546;31547;31548;35548;35549;35550;35551;35552;45034;52011;67986;67987;67988;67989;70833;70834;70835;70836;70837	3184;9885;12205;12261;14657;23719;31546;35548;45034;52011;67988;70837
LEADING_AUTO - DO NOT CHANGE!	241	O94766	6	B3GA3_HUMAN	sp	Galactosylgalactosylxylosylprotein 3-beta-glucuronosyltransferase 3	Homo sapiens	B3GAT3	335	1	20	O94766	O94766	O94766		O94766	6	6	6	Galactosylgalactosylxylosylprotein 3-beta-glucuronosyltransferase 3	B3GAT3	Galactosylgalactosylxylosylprotein 3-beta-glucuronosyltransferase 3	1	6	6	6	5	3	4	5	2	2	5	3	4	5	2	2	5	3	4	5	2	2	23.9	23.9	23.9	37.121	335	335	0	12.538	By MS/MS	By MS/MS	By MS/MS	By MS/MS	By matching	By MS/MS	20.9	13.7	16.7	20.9	5.7	5.7	88285000	14252000	10930000	11005000	36028000	5726400	10343000	5193200	838350	642950	647360	2119300	336850	608420	13318000	10071000	13420000	13614000	9621000	12459000	3	3	4	4	0	0	14				241	2799;3708;5333;6900;9654;11803	True;True;True;True;True;True	2895;3835;5522;7152;10004;12323	15650;15651;15652;20649;20650;29516;29517;38138;38139;38140;38141;38142;38143;38144;54578;54579;54580;54581;66649;66650;66651;66652	12981;16786;24268;31560;31561;31562;31563;44552;44553;53807;53808;53809;53810;53811;53812	12981;16786;24268;31563;44552;53812
LEADING_AUTO - DO NOT CHANGE!	242	O94808	25	GFPT2_HUMAN	sp	Glutamine--fructose-6-phosphate aminotransferase [isomerizing] 2	Homo sapiens	GFPT2	682	1	11	O94808	O94808	O94808		O94808	25	25	20	Glutamine--fructose-6-phosphate aminotransferase [isomerizing] 2	GFPT2	Glutamine--fructose-6-phosphate aminotransferase [isomerizing] 2	1	25	25	20	17	19	17	23	18	17	17	19	17	23	18	17	13	15	13	19	13	13	43.8	43.8	36.2	76.93	682	682	0	74.779	By MS/MS	By MS/MS	By MS/MS	By MS/MS	By MS/MS	By MS/MS	30.8	38	33.7	41.5	33.9	32	946690000	87511000	117310000	69410000	327180000	176050000	169220000	23090000	2134400	2861100	1692900	7980000	4294000	4127400	100940000	109510000	86886000	129050000	239900000	186960000	8	16	13	28	17	13	95				242	802;1695;2907;3416;4199;5133;5376;5377;5378;5383;5409;6142;8158;8731;9682;11695;11732;12604;13155;14773;15188;15263;15675;15676;16459	True;True;True;True;True;True;True;True;True;True;True;True;True;True;True;True;True;True;True;True;True;True;True;True;True	839;1759;3008;3535;4342;5311;5565;5566;5567;5572;5598;6346;8460;9050;10032;12211;12250;13152;13721;15394;15819;15900;16336;16337;17144	4485;9624;9625;9626;9627;9628;9629;16218;16219;18982;18983;18984;18985;18986;18987;18988;18989;18990;18991;23623;23624;23625;23626;23627;23628;28426;28427;28428;28429;29756;29757;29758;29759;29760;29761;29762;29763;29764;29765;29766;29767;29768;29769;29770;29771;29772;29773;29774;29775;29807;29808;29809;29929;29930;29931;29932;29933;29934;33781;33782;33783;33784;33785;33786;33787;33788;33789;46156;46157;46158;49565;49566;49567;49568;49569;49570;49571;54750;54751;54752;54753;54754;54755;54756;66084;66085;66086;66261;66262;66263;66264;66265;66266;71065;71066;74187;74188;74189;74190;74191;83502;83503;83504;83505;83506;83507;83508;83509;83510;83511;85722;85723;86219;86220;86221;86222;86223;86224;86225;86226;86227;86228;86229;86230;88521;88522;88523;88524;88525;88526;88527;88528;88529;88530;88531;93177;93178;93179	3610;7952;7953;7954;7955;7956;7957;13397;15489;15490;15491;15492;15493;15494;15495;15496;15497;15498;19579;19580;19581;19582;19583;19584;23422;23423;23424;24481;24482;24483;24484;24485;24486;24487;24488;24489;24523;24524;24525;24634;24635;24636;27686;27687;27688;27689;27690;27691;27692;38160;38161;40880;40881;40882;40883;40884;44726;44727;44728;44729;44730;44731;44732;53450;53451;53566;53567;57477;60174;60175;60176;60177;68196;68197;68198;68199;70117;70118;70531;70532;70533;70534;70535;70536;70537;70538;70539;70540;70541;72298;72299;72300;72301;72302;76200	3610;7955;13397;15491;19584;23424;24483;24486;24488;24524;24636;27688;38161;40880;44728;53451;53567;57477;60177;68198;70117;70541;72300;72302;76200
LEADING_AUTO - DO NOT CHANGE!	243	O94822	5	LTN1_HUMAN	sp	E3 ubiquitin-protein ligase listerin	Homo sapiens	LTN1	1766	1	11	O94822	O94822	O94822		O94822	5	5	5	E3 ubiquitin-protein ligase listerin	LTN1	E3 ubiquitin-protein ligase listerin	1	5	5	5	2	3	4	3	2	2	2	3	4	3	2	2	2	3	4	3	2	2	3.2	3.2	3.2	200.55	1766	1766	0	8.5993	By MS/MS	By MS/MS	By MS/MS	By MS/MS	By matching	By matching	1.1	2	2.5	2.2	1.4	1.4	29760000	3810100	6177600	7871300	5047100	2676900	4177300	327040	41869	67886	86498	55462	29416	45904	3849500	8167100	4742200	2917500	5233200	6151700	1	2	0	2	0	0	5				243	3901;9314;10668;15450;16024	True;True;True;True;True	4031;9656;11152;16092;16693	21695;52733;60492;60493;60494;87243;87244;87245;87246;87247;90759;90760;90761;90762;90763;90764;90765;90766;90767;90768	17687;43248;49106;71310;71311;74295;74296	17687;43248;49106;71310;74296
LEADING_AUTO - DO NOT CHANGE!	244	O94826	5	TOM70_HUMAN	sp	Mitochondrial import receptor subunit TOM70	Homo sapiens	TOMM70	608	1	11	O94826	O94826	O94826		O94826	5	5	5	Mitochondrial import receptor subunit TOM70	TOMM70A	Mitochondrial import receptor subunit TOM70	1	5	5	5	4	2	0	5	2	1	4	2	0	5	2	1	4	2	0	5	2	1	14.3	14.3	14.3	67.454	608	608	0	28.336	By MS/MS	By MS/MS		By MS/MS	By MS/MS	By matching	12.5	3.5	0	14.3	3.5	2	72632000	14677000	3498000	0	48060000	5133800	1263000	2343000	473460	112840	0	1550300	165600	40743	10319000	6661200	0	11979000	9504700	6294500	2	2	0	4	2	0	10				244	28;192;6446;9524;10791	True;True;True;True;True	29;200;6664;9873;11279	128;129;130;131;1059;1060;1061;35652;35653;53799;53800;53801;53802;53803;61208	102;103;104;105;864;865;29406;43967;43968;49710	103;865;29406;43968;49710
LEADING_AUTO - DO NOT CHANGE!	245	O94851	8	MICA2_HUMAN	sp	[F-actin]-monooxygenase MICAL2	Homo sapiens	MICAL2	1124	1	15	O94851;Q7RTP6	O94851	O94851		O94851	8;1	8;1	8;1	Protein-methionine sulfoxide oxidase MICAL2	MICAL2	[F-actin]-monooxygenase MICAL2	2	8	8	8	5	5	3	6	6	7	5	5	3	6	6	7	5	5	3	6	6	7	8.5	8.5	8.5	126.69	1124	1124;2002	0	14.948	By MS/MS	By MS/MS	By matching	By MS/MS	By MS/MS	By MS/MS	5.2	5.2	3	6.5	6.1	7.2	157920000	9590700	8069800	3849200	71090000	23745000	41575000	2632000	159850	134500	64154	1184800	395740	692910	10662000	6666700	7941000	26620000	31336000	46691000	2	1	0	3	2	4	12				245	4447;5202;5517;8985;10468;12271;12960;13319	True;True;True;True;True;True;True;True	4599;5382;5706;9309;10941;12808;13522;13893	24794;24795;24796;24797;28793;28794;28795;28796;28797;28798;30499;30500;30501;50916;50917;50918;50919;50920;50921;59452;69217;69218;69219;69220;69221;73072;73073;75079;75080;75081;75082;75083	20457;23685;23686;25071;41896;41897;41898;41899;48347;55979;55980;59299;60867	20457;23686;25071;41897;48347;55980;59299;60867
LEADING_AUTO - DO NOT CHANGE!	246	O94855	3	SC24D_HUMAN	sp	Protein transport protein Sec24D	Homo sapiens	SEC24D	1032	1	15	O94855	O94855	O94855		O94855	3	3	3	Protein transport protein Sec24D	SEC24D	Protein transport protein Sec24D	1	3	3	3	3	3	1	3	1	0	3	3	1	3	1	0	3	3	1	3	1	0	3.5	3.5	3.5	113.01	1032	1032	0	5.0662	By MS/MS	By MS/MS	By matching	By MS/MS	By matching		3.5	3.5	1.3	3.5	1.5	0	42104000	10044000	5367600	1535500	24039000	1117200	0	1052600	251100	134190	38387	600980	27929	0	7081800	4997800	4732000	8633900	3386600	0	1	1	0	3	0	0	5				246	6412;6658;14995	True;True;True	6626;6897;15625	35371;35372;35373;35374;36829;36830;36831;36832;84681;84682;84683	29163;29164;30438;30439;69173	29163;30439;69173
LEADING_AUTO - DO NOT CHANGE!	247	O94874	10	UFL1_HUMAN	sp	E3 UFM1-protein ligase 1	Homo sapiens	UFL1	794	1	22	O94874	O94874	O94874		O94874	10	10	10	E3 UFM1-protein ligase 1	UFL1	E3 UFM1-protein ligase 1	1	10	10	10	10	5	6	9	4	3	10	5	6	9	4	3	10	5	6	9	4	3	13.9	13.9	13.9	89.594	794	794	0	15.004	By MS/MS	By MS/MS	By MS/MS	By MS/MS	By MS/MS	By matching	13.9	8.1	9.4	13	6	4.5	174740000	41975000	19775000	25288000	65019000	11602000	11085000	3718000	893090	420750	538040	1383400	246850	235850	31758000	22257000	41110000	27339000	15710000	12516000	6	4	4	4	1	0	19				247	283;1316;1720;3725;4745;6639;7850;14081;14382;14394	True;True;True;True;True;True;True;True;True;True	293;1372;1784;3852;4906;6875;8138;14681;14992;15004	1537;1538;1539;7533;7534;7535;7536;7537;7538;9831;9832;9833;9834;9835;20765;20766;26430;26431;26432;26433;26434;26435;36680;36681;36682;36683;36684;43969;79238;79239;79240;81021;81022;81023;81024;81077;81078	1258;6099;8181;8182;8183;8184;8185;16895;21785;21786;21787;30289;30290;36029;64375;64376;66014;66015;66048	1258;6099;8184;16895;21786;30290;36029;64376;66014;66048
LEADING_AUTO - DO NOT CHANGE!	248	O94905	6	ERLN2_HUMAN	sp	Erlin-2	Homo sapiens	ERLIN2	339	1	16	O94905	O94905	O94905		O94905	6	6	4	Erlin-2	ERLIN2	Erlin-2	1	6	6	4	5	3	4	5	1	0	5	3	4	5	1	0	3	2	2	4	1	0	24.8	24.8	17.7	37.839	339	339	0	11.001	By MS/MS	By MS/MS	By MS/MS	By MS/MS	By matching		19.8	10.3	13.9	21.2	3.2	0	84668000	22211000	7490900	14363000	39945000	657400	0	4031800	1057700	356710	683970	1902100	31305	0	19940000	8518000	16156000	15525000	6226700	0	3	1	2	4	0	0	10				248	5961;6832;7949;13196;14553;16126	True;True;True;True;True;True	6161;7079;8240;13764;15169;16796	32802;32803;37745;37746;37747;37748;44499;44500;74412;74413;81978;81979;81980;81981;91291;91292;91293;91294;91295	26846;26847;31194;31195;31196;36457;60316;60317;66868;66869;66870;66871;74700	26846;31194;36457;60316;66870;74700
LEADING_AUTO - DO NOT CHANGE!	249	O94925	4	GLSK_HUMAN	sp	Glutaminase kidney isoform, mitochondrial	Homo sapiens	GLS	669	1	14	O94925	O94925	O94925		O94925	4	4	4	Glutaminase kidney isoform, mitochondrial	GLS	Glutaminase kidney isoform, mitochondrial	1	4	4	4	4	3	2	4	3	0	4	3	2	4	3	0	4	3	2	4	3	0	9.6	9.6	9.6	73.46	669	669	0	10.48	By MS/MS	By MS/MS	By matching	By MS/MS	By MS/MS		9.6	6.9	5.4	9.6	6.9	0	83836000	16649000	9787800	2593300	46460000	8345700	0	2395300	475700	279650	74095	1327400	238450	0	14374000	10804000	4808100	16310000	12464000	0	4	3	0	6	1	0	14				249	5161;10097;14448;16523	True;True;True;True	5340;10460;15061;17211	28568;28569;28570;28571;28572;28573;28574;57218;57219;81358;81359;81360;81361;93527;93528;93529;93530;93531;93532;93533	23508;23509;23510;23511;23512;23513;23514;23515;23516;46619;66294;66295;76488;76489;76490	23515;46619;66294;76488
LEADING_AUTO - DO NOT CHANGE!	250	O94952	3	FBX21_HUMAN	sp	F-box only protein 21	Homo sapiens	FBXO21	628	2	7	O94952	O94952	O94952		O94952	3	3	3	F-box only protein 21	FBXO21	F-box only protein 21	1	3	3	3	3	1	1	2	1	1	3	1	1	2	1	1	3	1	1	2	1	1	8.3	8.3	8.3	72.269	628	628	0	4.289	By MS/MS	By matching	By MS/MS	By MS/MS	By matching	By matching	8.3	2.9	2.9	4.6	2.9	2.9	26679000	8171700	1570000	1998600	8000100	3360400	3577800	1159900	355290	68260	86897	347830	146110	155560	4400200	2875700	3559500	2351800	5785000	5256000	2	0	1	1	0	0	4				250	2808;11304;16512	True;True;True	2904;11808;17200	15686;15687;63954;63955;63956;63957;63958;63959;93461	13010;51912;51913;76426	13010;51912;76426
LEADING_AUTO - DO NOT CHANGE!	251	O94973	14	AP2A2_HUMAN	sp	AP-2 complex subunit alpha-2	Homo sapiens	AP2A2	939	1	29	O94973	O94973	O94973		O94973	14	5	5	AP-2 complex subunit alpha-2	AP2A2	AP-2 complex subunit alpha-2	1	14	5	5	10	8	7	13	4	4	2	3	2	4	1	0	2	3	2	4	1	0	19.5	8	8	103.96	939	939	0	7.3549	By matching	By MS/MS	By MS/MS	By MS/MS	By matching	By matching	13	11.6	8.6	16.5	5.1	4.9	31296000	3867900	7157000	2388500	17054000	829040	0	638690	78936	146060	48745	348030	16919	0	4681200	3974000	4017800	6316900	3428000	0	0	2	1	3	0	0	6				251	270;1009;1682;4708;5681;6218;8693;10381;11448;12984;13654;15009;15606;16731	False;False;True;False;False;True;False;False;False;True;True;False;True;False	280;1051;1746;4869;5876;6423;9011;10849;11958;13546;14241;15639;16252;17425	1475;1476;1477;1478;1479;1480;1481;5737;5738;5739;5740;5741;5742;9568;26251;26252;26253;26254;26255;26256;31418;31419;34250;49304;49305;59056;59057;59058;59059;59060;64667;73175;76896;76897;76898;76899;76900;84744;84745;84746;84747;84748;84749;88015;88016;88017;88018;94698;94699	1220;1221;1222;1223;1224;1225;4579;4580;4581;4582;7907;21656;21657;21658;21659;25802;25803;25804;28117;40643;40644;48093;52401;59376;62446;69228;69229;69230;69231;71959;71960;77387	1221;4579;7907;21657;25804;28117;40643;48093;52401;59376;62446;69229;71959;77387
LEADING_AUTO - DO NOT CHANGE!	252	O94979	41	SC31A_HUMAN	sp	Protein transport protein Sec31A	Homo sapiens	SEC31A	1220	1	25	O94979;Q9NQW1	O94979	O94979		O94979	41;1	41;1	41;1	Protein transport protein Sec31A	SEC31A	Protein transport protein Sec31A	2	41	41	41	30	33	29	37	38	36	30	33	29	37	38	36	30	33	29	37	38	36	38.1	38.1	38.1	133.01	1220	1220;1179	0	323.31	By MS/MS	By MS/MS	By MS/MS	By MS/MS	By MS/MS	By MS/MS	26.1	30.9	26.6	32.6	37	33.4	6673000000	309360000	286320000	273190000	2042300000	1893000000	1868800000	141980000	6582200	6091900	5812700	43453000	40278000	39762000	353530000	288890000	381960000	782960000	2380500000	2000300000	21	25	19	63	71	62	261				252	1309;1323;1644;1802;2610;2964;3310;3583;3653;5068;5783;6175;6176;6922;7242;7438;7575;7613;8217;8733;9518;9675;9845;9987;10093;10287;10288;10667;10980;11554;11737;11815;12005;12053;14075;14199;14663;15418;15674;16303;16746	True;True;True;True;True;True;True;True;True;True;True;True;True;True;True;True;True;True;True;True;True;True;True;True;True;True;True;True;True;True;True;True;True;True;True;True;True;True;True;True;True	1365;1379;1705;1867;1868;2701;3066;3426;3705;3776;5246;5981;6380;6381;7174;7175;7509;7510;7714;7854;7894;8522;9052;9867;10025;10201;10345;10454;10455;10727;10728;10729;11151;11473;12067;12255;12335;12532;12581;14675;14802;15280;16058;16335;16982;17440	7501;7502;7503;7504;7505;7506;7507;7508;7509;7510;7511;7512;7513;7514;7571;7572;7573;7574;7575;7576;7577;7578;7579;7580;7581;9269;9270;9271;9272;9273;9274;9275;10304;10305;10306;10307;10308;10309;10310;10311;10312;14598;14599;14600;14601;14602;14603;16542;16543;16544;18432;18433;18434;18435;18436;18437;18438;18439;18440;18441;18442;18443;18444;18445;18446;18447;18448;19904;19905;20296;20297;20298;20299;20300;20301;20302;20303;20304;20305;20306;28122;28123;28124;31964;31965;31966;31967;31968;31969;34023;34024;34025;34026;34027;34028;34029;34030;34031;34032;34033;34034;34035;34036;34037;34038;34039;34040;34041;34042;34043;34044;34045;34046;34047;34048;38273;38274;38275;38276;38277;38278;38279;38280;38281;38282;38283;38284;38285;38286;38287;40197;40198;40199;40200;40201;40202;40203;40204;40205;40206;40207;41454;41455;41456;41457;41458;41459;41460;41461;41462;41463;42286;42287;42288;42289;42290;42291;42531;42532;42533;42534;42535;42536;42537;42538;42539;42540;42541;46436;49573;49574;49575;49576;49577;49578;53770;53771;53772;53773;53774;53775;53776;53777;54723;55662;55663;56571;56572;56573;56574;56575;56576;56577;56578;56579;56580;57193;57194;57195;57196;57197;57198;57199;57200;57201;57202;57203;57204;58508;58509;58510;58511;58512;58513;58514;58515;58516;58517;58518;58519;58520;60487;60488;60489;60490;60491;62234;62235;65231;65232;65233;65234;65235;65236;65237;65238;65239;65240;65241;65242;66286;66287;66288;66289;66290;66291;66714;66715;66716;66717;66718;66719;66720;66721;66722;66723;67861;67862;67863;67864;67865;67866;67867;67868;67869;67870;67871;67872;67873;67874;68144;68145;68146;68147;68148;68149;68150;68151;68152;68153;79209;79210;79211;79212;79213;79214;79215;79216;79217;79855;79856;79857;79858;79859;79860;82922;82923;82924;82925;82926;82927;87076;87077;87078;87079;88515;88516;88517;88518;88519;88520;92380;92381;92382;92383;92384;92385;94763;94764;94765;94766;94767;94768;94769	6064;6065;6066;6067;6068;6069;6070;6071;6072;6073;6074;6075;6076;6077;6078;6079;6136;6137;6138;6139;6140;6141;6142;6143;6144;6145;6146;6147;7631;7632;7633;7634;8597;8598;8599;8600;8601;8602;8603;12206;12207;12208;12209;12210;13683;15112;15113;15114;15115;15116;15117;15118;15119;15120;15121;15122;15123;15124;15125;15126;15127;15128;16269;16270;16532;16533;16534;16535;16536;16537;16538;16539;23175;26248;26249;26250;26251;26252;26253;27934;27935;27936;27937;27938;27939;27940;27941;27942;27943;27944;27945;27946;27947;27948;27949;27950;27951;27952;27953;31693;31694;31695;31696;31697;31698;31699;31700;31701;31702;31703;31704;33262;33263;33264;33265;33266;33267;33268;33269;34132;34133;34134;34135;34136;34137;34721;34910;34911;34912;34913;34914;34915;34916;34917;34918;34919;34920;34921;38328;40886;40887;43954;43955;43956;43957;44715;45363;46137;46138;46139;46140;46141;46142;46143;46605;46606;46607;46608;46609;46610;46611;47654;47655;47656;47657;47658;47659;47660;47661;49097;49098;49099;49100;49101;49102;49103;49104;49105;50618;50619;50620;52799;52800;52801;52802;52803;52804;52805;52806;52807;52808;52809;52810;52811;53573;53574;53575;53576;53577;53881;53882;53883;53884;53885;53886;53887;53888;53889;53890;53891;53892;53893;54932;54933;54934;54935;54936;54937;54938;54939;54940;54941;55166;55167;55168;55169;55170;55171;64353;64354;64355;64356;64357;64358;64897;64898;64899;64900;64901;67745;67746;67747;71200;71201;71202;71203;71204;72292;72293;72294;72295;72296;72297;75585;75586;75587;77420;77421;77422;77423;77424;77425;77426	6067;6144;7633;8601;12208;13683;15123;16270;16533;23175;26250;27943;27949;31704;33269;34135;34721;34919;38328;40886;43955;44715;45363;46137;46610;47656;47660;49101;50618;52809;53574;53882;54939;55171;64355;64899;67747;71204;72297;75585;77422	65;66;67;68	334;412;595;737
LEADING_AUTO - DO NOT CHANGE!	253	O95070	1	YIF1A_HUMAN	sp	Protein YIF1A	Homo sapiens	YIF1A	293	1	9	O95070	O95070	O95070		O95070	1	1	1	Protein YIF1A	YIF1A	Protein YIF1A	1	1	1	1	1	1	1	1	1	1	1	1	1	1	1	1	1	1	1	1	1	1	4.1	4.1	4.1	32.011	293	293	0.004158	2.3693	By matching	By matching	By matching	By MS/MS	By matching	By matching	4.1	4.1	4.1	4.1	4.1	4.1	8686800	1467100	1962400	714720	2701900	1119700	720880	1085800	183390	245300	89340	337740	139960	90111	1356600	1544500	1439400	864780	1333500	1304400	0	0	0	2	0	0	2				253	1880	True	1950	10701;10702;10703;10704;10705;10706;10707;10708;10709;10710	8917;8918	8917
LEADING_AUTO - DO NOT CHANGE!	254	O95163	18	ELP1_HUMAN	sp	Elongator complex protein 1	Homo sapiens	ELP1	1332	1	16	O95163	O95163	O95163		O95163	18	18	18	Elongator complex protein 1	IKBKAP	Elongator complex protein 1	1	18	18	18	15	15	15	16	10	12	15	15	15	16	10	12	15	15	15	16	10	12	18.3	18.3	18.3	150.25	1332	1332	0	37.611	By MS/MS	By MS/MS	By MS/MS	By MS/MS	By MS/MS	By MS/MS	14.9	16	16.1	15.8	8.9	12.8	412720000	66179000	67435000	67352000	103270000	38308000	70174000	6551000	1050500	1070400	1069100	1639200	608070	1113900	63130000	59366000	83869000	36526000	70762000	81750000	11	13	11	8	3	6	52				254	3610;3836;4888;6591;6720;7119;8115;12692;13138;13219;13502;13876;14222;14910;15105;15433;15627;16555	True;True;True;True;True;True;True;True;True;True;True;True;True;True;True;True;True;True	3733;3966;5058;6825;6962;7381;8414;13247;13704;13787;14080;14467;14826;15537;15735;16074;16274;17245	20060;20061;20062;20063;20064;20065;21374;21375;21376;27183;27184;27185;27186;27187;27188;36433;36434;36435;36436;36437;36438;36439;36440;37173;37174;37175;37176;37177;39483;39484;39485;39486;39487;39488;45901;45902;45903;45904;45905;45906;71627;71628;71629;71630;71631;71632;74080;74081;74082;74083;74548;74549;74550;74551;74552;76038;76039;76040;78094;78095;78096;78097;78098;78099;78100;78101;78102;78103;78104;78105;80045;80046;80047;84236;84237;84238;84239;84240;84241;84242;85259;85260;85261;85262;85263;87152;88130;88131;88132;88133;88134;88135;93705	16384;16385;16386;17465;22423;22424;30082;30083;30084;30085;30086;30087;30088;30089;30757;32724;32725;37954;37955;57991;57992;57993;57994;57995;60115;60116;60117;60451;60452;60453;61702;63448;63449;63450;63451;63452;63453;63454;63455;65148;68767;68768;68769;68770;68771;69732;69733;71246;72028;72029;72030;72031;76615	16385;17465;22423;30089;30757;32724;37955;57992;60116;60453;61702;63454;65148;68770;69732;71246;72031;76615
LEADING_AUTO - DO NOT CHANGE!	255	O95197	2	RTN3_HUMAN	sp	Reticulon-3	Homo sapiens	RTN3	1032	1	13	O95197	O95197	O95197		O95197	2	2	2	Reticulon-3	RTN3	Reticulon-3	1	2	2	2	2	1	1	2	1	0	2	1	1	2	1	0	2	1	1	2	1	0	1.3	1.3	1.3	112.61	1032	1032	0	5.222	By MS/MS	By MS/MS	By MS/MS	By MS/MS	By MS/MS		1.3	1.1	1.1	1.3	1.1	0	264080000	48637000	31921000	15878000	147300000	20337000	0	5740800	1057300	693940	345180	3202300	442110	0	46139000	37456000	22352000	53793000	30123000	0	3	2	1	4	1	0	11				255	14058;16719	True;True	14657;17413	79119;79120;79121;79122;79123;79124;79125;79126;79127;79128;94607;94608;94609	64299;64300;64301;64302;64303;64304;64305;64306;77323;77324;77325	64302;77323
LEADING_AUTO - DO NOT CHANGE!	256	O95202	5	LETM1_HUMAN	sp	Mitochondrial proton/calcium exchanger protein	Homo sapiens	LETM1	739	1	15	O95202	O95202	O95202		O95202	5	5	5	LETM1 and EF-hand domain-containing protein 1, mitochondrial	LETM1	Mitochondrial proton/calcium exchanger protein	1	5	5	5	4	4	2	5	1	1	4	4	2	5	1	1	4	4	2	5	1	1	7.7	7.7	7.7	83.353	739	739	0	9.2791	By MS/MS	By MS/MS	By MS/MS	By MS/MS	By matching	By matching	5.7	5.7	3.2	7.7	1.6	1.6	63083000	16417000	8366100	2926000	32525000	1619000	1229700	1617500	420950	214520	75026	833980	41513	31530	16429000	7300100	5780900	7232700	4967800	3904700	2	1	1	2	0	0	6				256	847;1154;8190;13068;14467	True;True;True;True;True	885;1209;8492;13631;15080	4781;4782;4783;6648;46295;46296;46297;73657;73658;73659;73660;73661;73662;81450;81451;81452;81453	3828;5357;38256;38257;59789;66356;66357	3828;5357;38257;59789;66356
LEADING_AUTO - DO NOT CHANGE!	257	O95218	5	ZRAB2_HUMAN	sp	Zinc finger Ran-binding domain-containing protein 2	Homo sapiens	ZRANB2	330	1	9	O95218	O95218	O95218		O95218	5	5	5	Zinc finger Ran-binding domain-containing protein 2	ZRANB2	Zinc finger Ran-binding domain-containing protein 2	1	5	5	5	5	4	1	1	0	0	5	4	1	1	0	0	5	4	1	1	0	0	15.5	15.5	15.5	37.404	330	330	0	7.0084	By MS/MS	By MS/MS	By matching	By matching			15.5	12.7	3	3.3	0	0	74440000	43554000	20554000	5045800	5286200	0	0	4135600	2419700	1141900	280320	293680	0	0	52365000	12422000	5796000	2880300	0	0	5	1	0	0	0	0	6				257	1727;4746;13400;13644;15956	True;True;True;True;True	1791;4907;13977;14230;16623	9862;26436;26437;26438;75622;75623;76835;76836;76837;90333;90334	8202;21788;61360;62409;62410;73947	8202;21788;61360;62409;73947
LEADING_AUTO - DO NOT CHANGE!	258	O95249	1	GOSR1_HUMAN	sp	Golgi SNAP receptor complex member 1	Homo sapiens	GOSR1	250	1	16	O95249	O95249	O95249		O95249	1	1	1	Golgi SNAP receptor complex member 1	GOSR1	Golgi SNAP receptor complex member 1	1	1	1	1	1	0	0	1	0	0	1	0	0	1	0	0	1	0	0	1	0	0	5.2	5.2	5.2	28.612	250	250	0.007722	1.854	By MS/MS			By matching			5.2	0	0	5.2	0	0	12896000	4646200	0	0	8250000	0	0	806010	290390	0	0	515630	0	0	4646200	0	0	3337200	0	0	2	0	0	0	0	0	2				258	97	True	100	439;440	335;336	335
LEADING_AUTO - DO NOT CHANGE!	259	O95273	2	CCDB1_HUMAN	sp	Cyclin-D1-binding protein 1	Homo sapiens	CCNDBP1	360	1	6	O95273	O95273	O95273		O95273	2	2	2	Cyclin-D1-binding protein 1	CCNDBP1	Cyclin-D1-binding protein 1	1	2	2	2	1	0	0	2	0	0	1	0	0	2	0	0	1	0	0	2	0	0	9.4	9.4	9.4	40.262	360	360	0	5.5715	By MS/MS			By MS/MS			3.6	0	0	9.4	0	0	11987000	1927700	0	0	10059000	0	0	998880	160640	0	0	838240	0	0	2761600	0	0	3235000	0	0	1	0	0	1	0	0	2				259	1419;14978	True;True	1476;15607	8090;84589;84590	6648;69100;69101	6648;69100
LEADING_AUTO - DO NOT CHANGE!	260	O95292	6	VAPB_HUMAN	sp	Vesicle-associated membrane protein-associated protein B/C	Homo sapiens	VAPB	243	1	30	O95292	O95292	O95292		O95292	6	6	5	Vesicle-associated membrane protein-associated protein B/C	VAPB	Vesicle-associated membrane protein-associated protein B/C	1	6	6	5	4	5	2	5	2	3	4	5	2	5	2	3	3	4	1	4	1	2	23.5	23.5	23.5	27.228	243	243	0	47.223	By MS/MS	By MS/MS	By MS/MS	By MS/MS	By matching	By MS/MS	16.9	20.2	8.2	22.6	10.3	13.6	126350000	23349000	15540000	5660700	56822000	11968000	13008000	8423200	1556600	1036000	377380	3788200	797850	867180	21582000	14304000	12907000	16154000	19481000	16012000	4	2	2	4	0	2	14				260	3973;4940;6281;12642;13508;14830	True;True;True;True;True;True	4104;5113;6488;13193;14086;15451	22094;22095;27439;27440;27441;27442;27443;27444;34644;34645;34646;34647;71261;71262;71263;71264;71265;71266;76056;83797;83798;83799	18036;22615;22616;22617;22618;22619;22620;22621;22622;28528;57618;57619;61711;68426;68427	18036;22619;28528;57619;61711;68426
LEADING_AUTO - DO NOT CHANGE!	261	O95336	8	6PGL_HUMAN	sp	6-phosphogluconolactonase	Homo sapiens	PGLS	258	1	7	O95336	O95336	O95336		O95336	8	8	8	6-phosphogluconolactonase	PGLS	6-phosphogluconolactonase	1	8	8	8	5	6	4	7	3	1	5	6	4	7	3	1	5	6	4	7	3	1	44.2	44.2	44.2	27.547	258	258	0	20.797	By MS/MS	By MS/MS	By MS/MS	By MS/MS	By matching	By matching	26.4	32.2	19.8	39.9	15.1	6.2	227980000	41390000	29502000	8854000	127390000	16595000	4249700	17537000	3183800	2269400	681070	9799400	1276500	326900	44020000	28050000	10791000	47160000	23354000	8808900	4	5	1	8	0	0	18				261	3130;3643;6388;7033;9067;9939;14301;16137	True;True;True;True;True;True;True;True	3236;3766;6602;7291;9392;10295;14908;16807	17467;17468;17469;17470;17471;17472;17473;17474;20248;35262;35263;35264;38952;38953;38954;38955;51314;51315;51316;51317;51318;56199;80535;80536;91351;91352;91353;91354	14386;14387;14388;14389;14390;14391;16505;29089;29090;29091;29092;32257;42175;42176;45793;65578;74747;74748	14388;16505;29090;32257;42175;45793;65578;74747
LEADING_AUTO - DO NOT CHANGE!	262	O95347	3	SMC2_HUMAN	sp	Structural maintenance of chromosomes protein 2	Homo sapiens	SMC2	1197	1	18	O95347	O95347	O95347		O95347	3	3	3	Structural maintenance of chromosomes protein 2	SMC2	Structural maintenance of chromosomes protein 2	1	3	3	3	3	3	3	1	0	1	3	3	3	1	0	1	3	3	3	1	0	1	3.7	3.7	3.7	135.65	1197	1197	0	5.1497	By MS/MS	By MS/MS	By matching	By MS/MS		By matching	3.7	3.7	3.7	1.7	0	1.7	45529000	6138800	9784300	10076000	12640000	0	6889200	700440	94443	150530	155020	194470	0	105990	7178700	8183800	8961500	8140600	0	10019000	1	2	0	1	0	0	4				262	10065;12514;14357	True;True;True	10425;13059;14966	56982;56983;56984;70492;70493;70494;80865;80866;80867;80868;80869	46446;56993;56994;65858;65859	46446;56994;65859
LEADING_AUTO - DO NOT CHANGE!	263	O95352	2	ATG7_HUMAN	sp	Ubiquitin-like modifier-activating enzyme ATG7	Homo sapiens	ATG7	703	1	47	O95352	O95352	O95352		O95352	2	2	2	Ubiquitin-like modifier-activating enzyme ATG7	ATG7	Ubiquitin-like modifier-activating enzyme ATG7	1	2	2	2	1	1	0	0	0	0	1	1	0	0	0	0	1	1	0	0	0	0	3.4	3.4	3.4	77.959	703	703	0	3.424	By MS/MS	By MS/MS					1.6	1.8	0	0	0	0	35365000	32933000	2432600	0	0	0	0	930670	866650	64016	0	0	0	0	32933000	0	0	0	0	0	1	1	0	0	0	0	2				263	47;12301	True;True	50;12839	237;69342	194;56078	194;56078
LEADING_AUTO - DO NOT CHANGE!	264	O95361	2	TRI16_HUMAN	sp	Tripartite motif-containing protein 16	Homo sapiens	TRIM16	564	1	21	O95361;Q309B1	O95361	O95361		O95361;Q309B1	2;1	2;1	2;1	Tripartite motif-containing protein 16;Tripartite motif-containing protein 16-like protein	TRIM16;TRIM16L	Tripartite motif-containing protein 16;Tripartite motif-containing protein 16-like protein	2	2	2	2	1	2	1	2	0	0	1	2	1	2	0	0	1	2	1	2	0	0	3.7	3.7	3.7	63.954	564	564;348	0.0058622	1.9318	By MS/MS	By matching	By matching	By MS/MS			2.1	3.7	1.6	3.7	0	0	12558000	1934700	1970400	562980	8089800	0	0	482990	74412	75783	21653	311150	0	0	3015800	1230500	1217700	2512800	0	0	1	0	0	1	0	0	2				264	11548;14092	True;True	12061;14692	65204;65205;65206;79285;79286;79287	52787;64427	52787;64427
LEADING_AUTO - DO NOT CHANGE!	265	O95373	26	IPO7_HUMAN	sp	Importin-7	Homo sapiens	IPO7	1038	1	19	O95373	O95373	O95373		O95373	26	26	25	Importin-7	IPO7	Importin-7	1	26	26	25	21	22	22	21	18	21	21	22	22	21	18	21	20	21	21	20	17	20	29.9	29.9	28.9	119.52	1038	1038	0	170.05	By MS/MS	By MS/MS	By MS/MS	By MS/MS	By MS/MS	By MS/MS	22.6	24.8	24.8	23.8	19.7	23.1	2310300000	366960000	394650000	346970000	601010000	248510000	352150000	55006000	8737200	9396400	8261100	14310000	5917000	8384600	314750000	364610000	456880000	266480000	327280000	399850000	31	35	36	34	13	18	167				265	276;480;745;2507;3219;3413;3422;3611;3825;3848;4593;5205;7667;7787;8882;10135;10704;10705;11327;12054;12789;14739;15556;15591;15883;16661	True;True;True;True;True;True;True;True;True;True;True;True;True;True;True;True;True;True;True;True;True;True;True;True;True;True	286;501;778;2596;3334;3532;3541;3734;3955;3978;4749;5385;7950;8074;9205;10513;10514;11190;11191;11832;12582;13347;15359;16201;16237;16547;17354	1512;1513;2459;2460;2461;2462;2463;2464;2465;2466;4037;4038;4039;4040;4041;4042;14075;18024;18025;18026;18027;18028;18029;18030;18031;18032;18033;18034;18035;18974;18975;18976;19015;19016;19017;19018;19019;20066;20067;20068;20069;20070;20071;20072;20073;21332;21333;21334;21434;21435;21436;21437;21438;21439;21440;21441;21442;21443;21444;25559;25560;25561;25562;25563;25564;25565;25566;25567;25568;25569;25570;28813;28814;28815;28816;28817;42799;42800;42801;42802;42803;43630;43631;43632;43633;43634;43635;50361;50362;50363;50364;50365;50366;57468;57469;57470;57471;57472;57473;57474;57475;57476;57477;57478;57479;57480;57481;57482;57483;60655;60656;60657;60658;60659;60660;60661;60662;60663;60664;60665;60666;60667;64079;64080;64081;64082;64083;64084;68154;68155;68156;68157;68158;68159;68160;68161;68162;68163;72218;72219;72220;72221;72222;72223;72224;72225;72226;72227;72228;72229;83317;83318;83319;83320;83321;83322;83323;87755;87756;87757;87938;87939;87940;87941;87942;87943;87944;87945;87946;87947;87948;87949;89909;89910;89911;89912;89913;89914;89915;89916;89917;89918;89919;94245;94246;94247;94248;94249	1244;1245;1980;1981;1982;1983;1984;1985;1986;1987;1988;1989;3214;3215;3216;3217;3218;3219;3220;3221;3222;3223;11800;14821;14822;14823;14824;14825;14826;14827;14828;14829;14830;15486;15517;15518;15519;15520;15521;15522;16387;16388;16389;16390;16391;16392;16393;16394;17436;17514;17515;17516;17517;17518;17519;21083;21084;21085;21086;21087;21088;21089;23697;23698;35107;35108;35109;35782;35783;35784;35785;41417;41418;41419;41420;41421;46815;46816;46817;46818;46819;46820;46821;46822;46823;46824;46825;46826;46827;46828;46829;46830;46831;46832;49233;49234;49235;49236;49237;49238;49239;49240;49241;49242;49243;49244;49245;49246;52012;52013;52014;52015;52016;55172;55173;55174;55175;55176;55177;55178;55179;55180;55181;58564;58565;58566;58567;58568;58569;58570;58571;58572;58573;58574;58575;58576;58577;68044;68045;68046;68047;68048;71702;71703;71704;71903;71904;71905;71906;71907;71908;71909;71910;71911;71912;71913;71914;73595;73596;73597;73598;73599;73600;73601;73602;77041;77042;77043;77044;77045	1245;1987;3223;11800;14823;15486;15519;16389;17436;17519;21084;23698;35108;35784;41418;46816;49237;49246;52012;55179;58564;68047;71703;71914;73602;77044	69	1
LEADING_AUTO - DO NOT CHANGE!	266	O95399	1	UTS2_HUMAN	sp	Urotensin-2	Homo sapiens	UTS2	124	1	10	O95399	O95399	O95399		O95399	1	1	1	Urotensin-2	UTS2	Urotensin-2	1	1	1	1	1	1	1	1	1	1	1	1	1	1	1	1	1	1	1	1	1	1	6.5	6.5	6.5	14.295	124	124	0	5.5951	By MS/MS	By MS/MS	By MS/MS	By MS/MS	By MS/MS	By MS/MS	6.5	6.5	6.5	6.5	6.5	6.5	1385600000	159580000	7151800	257010000	439030000	131280000	391530000	197940000	22797000	1021700	36716000	62719000	18754000	55933000	153370000	7282300	195020000	173090000	163500000	404160000	2	2	4	4	1	3	16				266	9782	True	10135	55261;55262;55263;55264;55265;55266;55267;55268;55269;55270;55271;55272;55273;55274;55275;55276	45052;45053;45054;45055;45056;45057;45058;45059;45060;45061;45062;45063;45064;45065;45066;45067	45058
LEADING_AUTO - DO NOT CHANGE!	267	O95425	23	SVIL_HUMAN	sp	Supervillin	Homo sapiens	SVIL	2214	1	17	O95425	O95425	O95425		O95425	23	23	23	Supervillin	SVIL	Supervillin	1	23	23	23	22	15	19	14	6	8	22	15	19	14	6	8	22	15	19	14	6	8	15.1	15.1	15.1	247.74	2214	2214	0	73.232	By MS/MS	By MS/MS	By MS/MS	By MS/MS	By MS/MS	By MS/MS	14.2	9.3	12.6	9.1	3.3	4.3	352760000	115990000	62016000	84353000	61835000	8783800	19784000	2939700	966580	516800	702940	515300	73199	164870	91727000	63778000	101800000	29667000	21868000	33869000	19	10	15	10	1	2	57				267	72;1185;1213;1425;3216;4028;4134;4221;4381;5217;5391;8842;9722;9811;11053;11738;13692;13764;13781;14027;15001;16124;16873	True;True;True;True;True;True;True;True;True;True;True;True;True;True;True;True;True;True;True;True;True;True;True	75;1240;1268;1482;3331;4162;4273;4365;4530;5397;5580;9165;10073;10164;11548;12256;14280;14352;14369;14625;15631;16794;17572	320;321;322;6825;6826;6827;6828;6924;6925;6926;6927;6928;6929;6930;6931;6932;6933;6934;6935;6936;8115;8116;8117;18014;18015;18016;18017;22624;22625;22626;22627;22628;23255;23256;23257;23258;23259;23719;23720;23721;23722;23723;23724;23725;23726;23727;23728;24487;28869;29840;29841;29842;29843;50163;50164;50165;50166;54926;54927;54928;54929;55414;55415;55416;55417;55418;55419;62581;66292;66293;66294;66295;77180;77181;77182;77183;77534;77617;77618;77619;77620;77621;77622;78934;78935;78936;84706;84707;84708;84709;91283;91284;95505;95506;95507;95508;95509;95510;95511;95512	251;252;253;5508;5568;5569;5570;5571;5572;5573;5574;5575;5576;6664;14810;14811;14812;18781;18782;19229;19230;19231;19232;19233;19658;19659;19660;19661;19662;20215;23735;24547;41275;41276;41277;44834;44835;45174;50871;53578;62721;62722;62723;63033;63081;64175;64176;64177;64178;64179;69195;74693;78061;78062;78063;78064;78065;78066	252;5508;5575;6664;14810;18782;19229;19658;20215;23735;24547;41277;44834;45174;50871;53578;62723;63033;63081;64179;69195;74693;78062
LEADING_AUTO - DO NOT CHANGE!	268	O95433	9	AHSA1_HUMAN	sp	Activator of 90 kDa heat shock protein ATPase homolog 1	Homo sapiens	AHSA1	338	1	9	O95433	O95433	O95433		O95433	9	9	9	Activator of 90 kDa heat shock protein ATPase homolog 1	AHSA1	Activator of 90 kDa heat shock protein ATPase homolog 1	1	9	9	9	8	6	4	8	4	3	8	6	4	8	4	3	8	6	4	8	4	3	28.4	28.4	28.4	38.274	338	338	0	22.805	By MS/MS	By MS/MS	By MS/MS	By MS/MS	By MS/MS	By matching	26	21.9	16.6	26	15.1	11.8	380150000	47616000	54952000	16162000	210200000	31346000	19872000	19007000	2380800	2747600	808080	10510000	1567300	993610	47555000	54443000	24900000	82078000	43192000	22834000	3	4	2	7	1	0	17				268	281;2631;3424;8101;8102;8652;9221;11483;14944	True;True;True;True;True;True;True;True;True	291;2722;3543;8398;8399;8967;9561;11995;15571	1529;1530;1531;1532;1533;1534;14704;14705;14706;19023;19024;19025;19026;45807;45808;45809;45810;45811;45812;45813;49086;49087;52228;64832;64833;64834;64835;64836;64837;84404;84405;84406;84407;84408;84409	1255;1256;12283;15524;15525;15526;15527;37882;37883;37884;37885;40489;42844;52496;68905;68906;68907	1256;12283;15524;37883;37885;40489;42844;52496;68906
LEADING_AUTO - DO NOT CHANGE!	269	O95456	2	PSMG1_HUMAN	sp	Proteasome assembly chaperone 1	Homo sapiens	PSMG1	288	1	11	O95456	O95456	O95456		O95456	2	2	2	Proteasome assembly chaperone 1	PSMG1	Proteasome assembly chaperone 1	1	2	2	2	2	2	2	2	1	1	2	2	2	2	1	1	2	2	2	2	1	1	8.3	8.3	8.3	32.854	288	288	0	4.476	By MS/MS	By MS/MS	By MS/MS	By MS/MS	By matching	By matching	8.3	8.3	8.3	8.3	3.5	3.5	109920000	18153000	17070000	9019900	48118000	9858900	7699600	7328000	1210200	1138000	601330	3207800	657260	513300	17172000	15837000	11096000	18439000	15669000	10899000	2	2	1	2	0	0	7				269	208;14117	True;True	216;14717	1133;1134;1135;1136;1137;1138;79426;79427;79428;79429	918;919;920;921;64534;64535;64536	919;64535
LEADING_AUTO - DO NOT CHANGE!	270	O95470	2	SGPL1_HUMAN	sp	Sphingosine-1-phosphate lyase 1	Homo sapiens	SGPL1	568	1	31	O95470	O95470	O95470		O95470	2	2	2	Sphingosine-1-phosphate lyase 1	SGPL1	Sphingosine-1-phosphate lyase 1	1	2	2	2	0	1	0	2	0	1	0	1	0	2	0	1	0	1	0	2	0	1	3.9	3.9	3.9	63.523	568	568	0	3.6693		By matching		By MS/MS		By matching	0	2.6	0	3.9	0	2.6	12778000	0	1309700	0	8201400	0	3267000	473260	0	48506	0	303760	0	121000	0	2095700	0	2715700	0	3446600	0	0	0	2	0	0	2				270	1046;9725	True;True	1089;10076	5940;5941;5942;54941	4727;44843	4727;44843
LEADING_AUTO - DO NOT CHANGE!	271	O95479	3	G6PE_HUMAN	sp	GDH/6PGL endoplasmic bifunctional protein	Homo sapiens	H6PD	791	1	11	O95479	O95479	O95479		O95479	3	3	3	GDH/6PGL endoplasmic bifunctional protein;Glucose 1-dehydrogenase;6-phosphogluconolactonase	H6PD	GDH/6PGL endoplasmic bifunctional protein	1	3	3	3	2	1	0	2	1	0	2	1	0	2	1	0	2	1	0	2	1	0	5.2	5.2	5.2	88.892	791	791	0	5.2655	By MS/MS	By matching		By MS/MS	By MS/MS		3.4	1.4	0	3.2	2	0	10872000	4940000	1386000	0	4546400	0	0	258870	117620	33000	0	108250	0	0	3321100	2273700	0	2595500	0	0	2	0	0	1	1	0	4				271	5075;8050;14128	True;True;True	5253;8346;14729	28149;28150;45584;79481;79482;79483	23198;23199;37725;64571	23198;37725;64571
LEADING_AUTO - DO NOT CHANGE!	272	O95487	2	SC24B_HUMAN	sp	Protein transport protein Sec24B	Homo sapiens	SEC24B	1268	1	23	O95487	O95487	O95487		O95487	2	2	2	Protein transport protein Sec24B	SEC24B	Protein transport protein Sec24B	1	2	2	2	1	1	1	1	1	1	1	1	1	1	1	1	1	1	1	1	1	1	2.6	2.6	2.6	137.42	1268	1268	0	4.3829	By MS/MS	By matching	By matching	By MS/MS	By matching	By matching	1.5	1.1	1.1	1.1	1.1	1.1	6297200	1275600	1280700	523340	2107900	591570	518170	179920	36445	36592	14953	60224	16902	14805	0	1052700	776520	889050	826020	697220	1	0	0	1	0	0	2				272	11966;16043	True;True	12491;16712	67533;67534;67535;67536;67537;90856	54584;74348	54584;74348
LEADING_AUTO - DO NOT CHANGE!	273	O95573	13	ACSL3_HUMAN	sp	Long-chain-fatty-acid--CoA ligase 3	Homo sapiens	ACSL3	720	1	26	O95573	O95573	O95573		O95573	13	11	11	Long-chain-fatty-acid--CoA ligase 3	ACSL3	Long-chain-fatty-acid--CoA ligase 3	1	13	11	11	10	8	7	10	7	5	9	7	5	9	5	3	9	7	5	9	5	3	22.1	18.1	18.1	80.419	720	720	0	41.374	By MS/MS	By MS/MS	By MS/MS	By MS/MS	By MS/MS	By MS/MS	16.8	16	13.5	17.8	12.8	9.2	253250000	48105000	17276000	8912900	143690000	18315000	16947000	7674100	1457700	523500	270090	4354300	555000	513530	40957000	22117000	18167000	44150000	27409000	26676000	6	8	4	12	3	2	35				273	3171;4618;6134;8739;8929;9362;9639;10777;13682;14963;15226;15563;15564	True;True;True;True;True;False;False;True;True;True;True;True;True	3277;4776;6338;9058;9252;9704;9988;11265;14269;15590;15860;16208;16209	17701;17702;17703;17704;25700;25701;25702;33725;33726;33727;33728;33729;33730;49610;49611;49612;49613;49614;50622;50623;50624;50625;50626;50627;52942;52943;52944;54486;54487;54488;54489;54490;54491;54492;54493;61125;61126;77078;84487;84488;85965;85966;85967;85968;85969;85970;87808;87809;87810;87811;87812	14577;21191;21192;27637;27638;27639;27640;27641;27642;27643;27644;27645;40909;40910;40911;40912;40913;40914;41656;41657;41658;41659;41660;41661;41662;41663;43399;43400;44485;44486;44487;44488;44489;44490;44491;44492;49632;62617;68969;68970;70325;70326;70327;71808;71809;71810;71811	14577;21191;27639;40912;41658;43399;44486;49632;62617;68969;70325;71809;71811
LEADING_AUTO - DO NOT CHANGE!	274	O95671	3	ASML_HUMAN	sp	Probable bifunctional dTTP/UTP pyrophosphatase/methyltransferase protein	Homo sapiens	ASMTL	621	1	9	O95671	O95671	O95671		O95671	3	3	3	N-acetylserotonin O-methyltransferase-like protein	ASMTL	Probable bifunctional dTTP/UTP pyrophosphatase/methyltransferase protein	1	3	3	3	1	0	0	3	0	0	1	0	0	3	0	0	1	0	0	3	0	0	7.2	7.2	7.2	68.856	621	621	0	3.6427	By MS/MS			By MS/MS			2.3	0	0	7.2	0	0	6027500	1729600	0	0	4297900	0	0	215270	61771	0	0	153500	0	0	0	0	0	1738500	0	0	1	0	0	3	0	0	4				274	1436;4024;9702	True;True;True	1494;4158;10052	8164;22595;54836;54837	6703;18758;44788;44789	6703;18758;44788
LEADING_AUTO - DO NOT CHANGE!	275	O95721	3	SNP29_HUMAN	sp	Synaptosomal-associated protein 29	Homo sapiens	SNAP29	258	1	26	O95721	O95721	O95721		O95721	3	3	3	Synaptosomal-associated protein 29	SNAP29	Synaptosomal-associated protein 29	1	3	3	3	2	1	2	1	1	1	2	1	2	1	1	1	2	1	2	1	1	1	13.2	13.2	13.2	28.97	258	258	0	4.2691	By MS/MS	By MS/MS	By MS/MS	By matching	By matching	By matching	8.9	4.3	8.5	4.3	4.3	4.3	20776000	1769900	5815800	5154000	3489300	1669600	2876900	1598100	136140	447370	396460	268400	128430	221300	2278100	0	3720600	2552000	3233800	3828400	2	0	0	0	0	0	2				275	2269;13135;15080	True;True;True	2346;13701;15710	12638;74064;74065;74066;74067;74068;85154;85155	10413;60103;69631;69632	10413;60103;69631
LEADING_AUTO - DO NOT CHANGE!	276	O95747	4	OXSR1_HUMAN	sp	Serine/threonine-protein kinase OSR1	Homo sapiens	OXSR1	527	1	25	O95747	O95747	O95747		O95747	4	4	4	Serine/threonine-protein kinase OSR1	OXSR1	Serine/threonine-protein kinase OSR1	1	4	4	4	1	3	2	3	2	1	1	3	2	3	2	1	1	3	2	3	2	1	10.2	10.2	10.2	58.022	527	527	0	7.9368	By matching	By MS/MS	By matching	By MS/MS	By matching	By matching	4.2	6.1	3.2	8.7	4.4	1.5	36857000	598000	11106000	2811700	15719000	4927300	1696400	1474300	23920	444230	112470	628740	197090	67855	2419700	8721900	2985800	8093600	5393000	3024200	0	2	0	3	0	0	5				276	317;6657;7049;13344	True;True;True;True	327;6896;7307;13920	1689;1690;36825;36826;36827;36828;39032;39033;39034;75248;75249;75250	1386;30437;32306;60989;60990	1386;30437;32306;60989
LEADING_AUTO - DO NOT CHANGE!	277	O95757	26	HS74L_HUMAN	sp	Heat shock 70 kDa protein 4L	Homo sapiens	HSPA4L	839	1	6	O95757	O95757	O95757		O95757	26	21	21	Heat shock 70 kDa protein 4L	HSPA4L	Heat shock 70 kDa protein 4L	1	26	21	21	16	14	15	22	15	16	11	10	11	17	11	12	11	10	11	17	11	12	40.5	33.4	33.4	94.511	839	839	0	52.593	By MS/MS	By MS/MS	By MS/MS	By MS/MS	By MS/MS	By MS/MS	25.7	21	22.6	35.4	22.8	24.1	531890000	37360000	24845000	32488000	186240000	82416000	168540000	10229000	718460	477790	624780	3581600	1584900	3241100	27475000	27450000	44540000	67524000	120030000	192970000	5	4	6	16	6	10	47				277	1320;1779;2158;2702;2780;3241;3834;4251;6804;7636;9107;9627;10069;10199;10414;10489;11301;12171;12257;12362;12856;13178;14121;15353;15687;16744	True;True;False;True;True;True;True;False;True;True;False;True;False;False;True;True;True;True;True;True;True;True;True;True;True;True	1376;1844;2234;2797;2876;3356;3964;4396;7050;7918;9439;9440;9976;10429;10599;10884;10963;11805;12704;12793;12901;13417;13744;14721;15992;16348;17438	7564;7565;7566;7567;10170;10171;10172;12090;12091;12092;12093;12094;12095;12096;12097;12098;12099;12100;12101;12102;12103;12104;12105;12106;15151;15152;15153;15563;15564;15565;15566;18115;18116;21369;21370;21371;21372;23879;23880;23881;23882;23883;23884;23885;23886;23887;37580;37581;42665;42666;42667;42668;42669;42670;51562;51563;51564;51565;51566;51567;51568;51569;51570;51571;51572;51573;51574;51575;51576;51577;51578;51579;51580;51581;51582;51583;51584;51585;51586;51587;51588;51589;51590;54403;54404;54405;54406;54407;54408;56994;56995;56996;56997;56998;56999;57000;57001;57808;57809;59249;59250;59577;59578;59579;63943;68700;69147;69148;69149;69150;69151;69152;69626;69627;69628;69629;69630;72587;72588;72589;72590;74309;79441;79442;86741;86742;86743;86744;86745;86746;88580;88581;88582;88583;88584;88585;88586;94760	6131;6132;6133;8460;10034;10035;10036;10037;10038;10039;10040;10041;10042;10043;10044;10045;10046;10047;10048;10049;10050;10051;12613;12614;12615;12923;12924;14883;17463;19785;19786;19787;19788;19789;19790;19791;19792;19793;19794;19795;31066;35004;35005;35006;35007;42352;42353;42354;42355;42356;42357;42358;42359;42360;42361;42362;42363;42364;42365;42366;42367;42368;42369;42370;42371;42372;42373;42374;42375;42376;42377;44434;46456;46457;46458;46459;47067;48210;48211;48453;51904;55554;55939;56278;56279;56280;58916;58917;60245;64543;70907;70908;70909;70910;70911;70912;70913;70914;70915;70916;70917;70918;72338;72339;72340;72341;72342;72343;77418	6133;8460;10050;12613;12924;14883;17463;19789;31066;35005;42363;44434;46456;47067;48211;48453;51904;55554;55939;56280;58916;60245;64543;70908;72338;77418	70;71	171;325
LEADING_AUTO - DO NOT CHANGE!	278	O95772	2	STR3N_HUMAN	sp	STARD3 N-terminal-like protein	Homo sapiens	STARD3NL	234	1	14	O95772	O95772	O95772		O95772	2	2	2	MLN64 N-terminal domain homolog	STARD3NL	STARD3 N-terminal-like protein	1	2	2	2	0	1	2	0	1	1	0	1	2	0	1	1	0	1	2	0	1	1	9	9	9	26.654	234	234	0.010043	1.7959		By matching	By MS/MS		By MS/MS	By MS/MS	0	4.3	9	0	4.3	4.3	10982000	0	3084900	2344900	0	2096400	3455300	1098200	0	308490	234490	0	209640	345530	0	3209100	3181400	0	3054400	3536600	0	0	2	0	1	0	3				278	8918;15525	True;True	9241;16168	50566;50567;50568;50569;50570;87593	41615;41616;41617;71577	41615;71577
LEADING_AUTO - DO NOT CHANGE!	279	O95782	25	AP2A1_HUMAN	sp	AP-2 complex subunit alpha-1	Homo sapiens	AP2A1	977	1	32	O95782	O95782	O95782		O95782	25	25	16	AP-2 complex subunit alpha-1	AP2A1	AP-2 complex subunit alpha-1	1	25	25	16	22	16	15	23	10	6	22	16	15	23	10	6	14	11	10	14	7	2	32.7	32.7	21.6	107.54	977	977	0	61.335	By MS/MS	By MS/MS	By MS/MS	By MS/MS	By MS/MS	By matching	29.5	21.2	20.5	30.4	14.7	6.7	719040000	157050000	79738000	44810000	385410000	34739000	17294000	13567000	2963300	1504500	845470	7271800	655460	326300	138260000	85532000	73907000	120270000	68829000	34362000	15	13	11	20	2	0	61				279	270;1009;1068;1593;3790;3818;4708;5681;6521;8693;8894;8993;9348;9872;10381;11339;11448;12985;13652;14177;14420;15009;16636;16731;16749	True;True;True;True;True;True;True;True;True;True;True;True;True;True;True;True;True;True;True;True;True;True;True;True;True	280;1051;1111;1654;3920;3948;4869;5876;6740;9011;9217;9317;9690;10228;10849;11844;11958;13547;14239;14780;15031;15639;17328;17425;17443	1475;1476;1477;1478;1479;1480;1481;5737;5738;5739;5740;5741;5742;6054;6055;6056;6057;9021;9022;9023;9024;9025;9026;21150;21151;21302;21303;26251;26252;26253;26254;26255;26256;31418;31419;35987;49304;49305;50424;50425;50426;50427;50428;50952;50953;50954;50955;50956;52866;52867;52868;52869;55780;55781;55782;55783;59056;59057;59058;59059;59060;64144;64145;64667;73176;73177;73178;73179;76882;76883;76884;76885;76886;76887;76888;76889;76890;76891;76892;76893;79755;79756;79757;79758;79759;81200;81201;84744;84745;84746;84747;84748;84749;94099;94100;94101;94102;94698;94699;94792;94793	1220;1221;1222;1223;1224;1225;4579;4580;4581;4582;4819;4820;4821;7437;17328;17422;17423;21656;21657;21658;21659;25802;25803;25804;29662;40643;40644;41458;41459;41460;41927;41928;41929;43352;45439;45440;45441;45442;48093;52037;52038;52401;59377;59378;62438;62439;62440;62441;62442;62443;62444;64830;66156;66157;69228;69229;69230;69231;76899;77387;77465	1221;4579;4820;7437;17328;17423;21657;25804;29662;40643;41458;41928;43352;45439;48093;52038;52401;59377;62440;64830;66156;69229;76899;77387;77465
LEADING_AUTO - DO NOT CHANGE!	280	O95816	2	BAG2_HUMAN	sp	BAG family molecular chaperone regulator 2	Homo sapiens	BAG2	211	1	24	O95816	O95816	O95816		O95816	2	2	2	BAG family molecular chaperone regulator 2	BAG2	BAG family molecular chaperone regulator 2	1	2	2	2	1	2	2	2	1	0	1	2	2	2	1	0	1	2	2	2	1	0	8.1	8.1	8.1	23.772	211	211	0.0050226	2.1232	By MS/MS	By MS/MS	By matching	By MS/MS	By matching		3.8	8.1	8.1	8.1	4.3	0	19638000	3188300	4097000	2834000	8747800	770490	0	1402700	227740	292650	202430	624850	55035	0	3242100	3682700	2937600	2740300	3184700	0	1	1	0	1	0	0	3				280	6191;13882	True;True	6396;14473	34118;34119;34120;34121;78143;78144;78145;78146	28019;28020;63502	28020;63502
LEADING_AUTO - DO NOT CHANGE!	281	O95817	15	BAG3_HUMAN	sp	BAG family molecular chaperone regulator 3	Homo sapiens	BAG3	575	1	40	O95817	O95817	O95817		O95817	15	15	15	BAG family molecular chaperone regulator 3	BAG3	BAG family molecular chaperone regulator 3	1	15	15	15	9	11	10	12	9	11	9	11	10	12	9	11	9	11	10	12	9	11	38.4	38.4	38.4	61.594	575	575	0	38.659	By MS/MS	By MS/MS	By MS/MS	By MS/MS	By MS/MS	By MS/MS	20.9	24.7	23	31.7	20.2	24.5	353610000	30678000	40603000	39892000	96745000	59503000	86189000	10400000	902300	1194200	1173300	2845500	1750100	2535000	32735000	39524000	50188000	40428000	88415000	84011000	3	8	7	12	7	5	42				281	159;2806;3096;5398;5836;6724;7800;10877;12877;12965;13011;13454;13681;14746;15861	True;True;True;True;True;True;True;True;True;True;True;True;True;True;True	166;2902;3200;5587;6035;6966;8087;11368;13439;13527;13573;14032;14268;15366;16525	870;871;872;873;874;875;876;877;15682;17312;17313;17314;17315;17316;29874;29875;32211;32212;32213;32214;37188;37189;37190;37191;43718;43719;43720;43721;43722;43723;61607;61608;61609;61610;61611;61612;72710;73094;73095;73096;73097;73098;73295;73296;73297;73298;75853;75854;75855;75856;75857;77068;77069;77070;77071;77072;77073;77074;77075;77076;77077;83357;83358;83359;83360;83361;83362;89601	691;692;693;694;695;696;697;698;699;13007;14296;14297;14298;14299;24571;24572;26431;26432;30765;30766;35834;49988;49989;59005;59317;59318;59319;59320;59321;59450;61573;61574;61575;61576;62614;62615;62616;68069;68070;68071;68072;68073;73241	698;13007;14298;24571;26431;30766;35834;49989;59005;59318;59450;61576;62615;68071;73241
LEADING_AUTO - DO NOT CHANGE!	282	O95819	3	M4K4_HUMAN	sp	Mitogen-activated protein kinase kinase kinase kinase 4	Homo sapiens	MAP4K4	1239	1	27	O95819;Q8N4C8;Q9UKE5	O95819	O95819		O95819;Q8N4C8;Q9UKE5	3;2;2	3;2;2	3;2;2	Mitogen-activated protein kinase kinase kinase kinase 4;Misshapen-like kinase 1;TRAF2 and NCK-interacting protein kinase	MAP4K4;MINK1;TNIK	Mitogen-activated protein kinase kinase kinase kinase 4;Misshapen-like kinase 1;TRAF2 and NCK-interacting protein kinase	3	3	3	3	3	2	0	3	1	0	3	2	0	3	1	0	3	2	0	3	1	0	3.3	3.3	3.3	142.1	1239	1239;1332;1360	0	4.2308	By MS/MS	By MS/MS		By MS/MS	By matching		3.3	2.7	0	3.3	0.6	0	23211000	8493600	3236400	0	10663000	818080	0	414480	151670	57793	0	190410	14609	0	6081700	4073900	0	4445600	2611500	0	1	1	0	3	0	0	5				282	951;5040;5167	True;True;True	993;5218;5346	5369;5370;5371;27964;27965;27966;28601;28602;28603	4248;23069;23070;23071;23536	4248;23070;23536
LEADING_AUTO - DO NOT CHANGE!	283	O95831	27	AIFM1_HUMAN	sp	Apoptosis-inducing factor 1, mitochondrial	Homo sapiens	AIFM1	613	1	32	O95831	O95831	O95831		O95831	27	27	27	Apoptosis-inducing factor 1, mitochondrial	AIFM1	Apoptosis-inducing factor 1, mitochondrial	1	27	27	27	18	17	17	23	25	24	18	17	17	23	25	24	18	17	17	23	25	24	53.3	53.3	53.3	66.9	613	613	0	221.43	By MS/MS	By MS/MS	By MS/MS	By MS/MS	By MS/MS	By MS/MS	36.5	36.7	32	46.7	51.4	48.3	2705700000	82349000	84495000	80555000	730430000	797210000	930670000	87281000	2656400	2725700	2598500	23562000	25717000	30022000	95370000	91225000	122570000	299450000	1037400000	947140000	11	9	12	33	36	35	136				283	130;965;1271;2061;2191;3190;5284;6231;6467;6854;7775;7910;9123;11868;11978;12433;12441;12634;12705;13586;14791;14840;15478;15650;15658;16327;16356	True;True;True;True;True;True;True;True;True;True;True;True;True;True;True;True;True;True;True;True;True;True;True;True;True;True;True	134;1007;1327;2137;2268;3296;5467;6437;6685;6686;7103;8062;8201;9459;12389;12504;12976;12984;13185;13260;14167;15412;15461;16120;16305;16306;16318;17007;17040	642;643;644;645;646;647;5422;5423;5424;5425;5426;5427;5428;5429;5430;5431;5432;7299;7300;7301;7302;7303;7304;7305;7306;7307;7308;7309;7310;7311;7312;11607;11608;11609;12277;12278;17802;17803;17804;17805;29196;29197;29198;29199;29200;29201;34325;34326;34327;34328;34329;35734;35735;35736;35737;35738;35739;35740;35741;37883;37884;37885;37886;37887;37888;37889;37890;43533;43534;43535;43536;43537;43538;43539;43540;43541;43542;43543;43544;44297;44298;44299;51685;51686;51687;51688;51689;51690;51691;51692;66940;66941;66942;66943;66944;66945;66946;66947;67718;67719;67720;67721;67722;67723;67724;67725;67726;67727;67728;70050;70051;70052;70053;70054;70055;70093;70094;70095;70096;71217;71218;71219;71220;71691;71692;71693;71694;71695;71696;76506;76507;76508;76509;76510;76511;83583;83584;83585;83586;83587;83588;83589;83590;83591;83592;83593;83836;83837;83838;83839;83840;87381;88348;88349;88350;88351;88352;88353;88354;88355;88356;88357;88358;88405;88406;88407;88408;88409;88410;92520;92521;92522;92523;92524;92679	488;489;490;491;492;4287;4288;4289;4290;4291;4292;4293;4294;4295;4296;4297;5887;5888;5889;5890;5891;5892;5893;5894;5895;5896;5897;5898;5899;9678;10154;14651;14652;23981;23982;23983;28175;28176;29488;29489;29490;29491;31355;31356;31357;31358;31359;31360;31361;31362;35712;35713;35714;35715;35716;35717;35718;35719;35720;35721;35722;35723;35724;35725;35726;36295;36296;36297;42441;42442;42443;42444;42445;42446;42447;42448;54037;54038;54039;54040;54839;54840;54841;54842;54843;54844;54845;54846;54847;54848;54849;56603;56604;56605;56606;56607;56608;56641;56642;56643;57594;57595;58041;58042;58043;58044;62139;62140;62141;62142;62143;62144;62145;62146;62147;68241;68242;68243;68244;68455;68456;68457;71410;72178;72179;72180;72181;72182;72183;72184;72185;72186;72215;72216;72217;72218;72219;72220;75667;75668;75777	490;4296;5889;9678;10154;14652;23983;28176;29488;31361;35714;36296;42445;54040;54847;56603;56643;57595;58042;62147;68244;68456;71410;72183;72219;75667;75777	72;73;74	171;353;364
LEADING_AUTO - DO NOT CHANGE!	284	O96005	4	CLPT1_HUMAN	sp	Cleft lip and palate transmembrane protein 1	Homo sapiens	CLPTM1	669	1	8	O96005	O96005	O96005		O96005	4	4	4	Cleft lip and palate transmembrane protein 1	CLPTM1	Cleft lip and palate transmembrane protein 1	1	4	4	4	2	2	1	3	2	0	2	2	1	3	2	0	2	2	1	3	2	0	4.9	4.9	4.9	76.096	669	669	0	8.7467	By MS/MS	By MS/MS	By matching	By MS/MS	By matching		2.4	3.4	1	3.9	3.4	0	19632000	3844300	3882100	1468300	7454200	2982700	0	727100	142380	143780	54382	276080	110470	0	3666300	3600900	2978300	2824900	3781800	0	1	2	0	3	0	0	6				284	42;4923;11690;14479	True;True;True;True	45;5095;12206;15093	214;27334;27335;66056;66057;66058;66059;81500;81501;81502	178;22517;22518;53433;53434;66384	178;22518;53433;66384
LEADING_AUTO - DO NOT CHANGE!	285	P00338	24	LDHA_HUMAN	sp	L-lactate dehydrogenase A chain	Homo sapiens	LDHA	332	1	27	P00338;Q6ZMR3;P07864	P00338	P00338		P00338	24;1;1	24;1;1	23;0;0	L-lactate dehydrogenase A chain	LDHA	L-lactate dehydrogenase A chain	3	24	24	23	20	21	15	24	18	14	20	21	15	24	18	14	19	20	14	23	17	13	75.9	75.9	72.3	36.688	332	332;332;332	0	306.67	By MS/MS	By MS/MS	By MS/MS	By MS/MS	By MS/MS	By MS/MS	57.2	66.3	48.2	75.9	59.3	47	10348000000	1830000000	1143000000	346660000	6013600000	840450000	174290000	574890000	101670000	63499000	19259000	334090000	46692000	9682900	1711800000	1164200000	370210000	2354500000	1087900000	203850000	28	33	13	67	21	4	166				285	1598;1599;2195;2196;2381;2382;2540;3809;4358;4849;7020;7106;7686;8556;8759;8919;9906;11570;11875;11921;13840;15126;15204;16138	True;True;True;True;True;True;True;True;True;True;True;True;True;True;True;True;True;True;True;True;True;True;True;True	1659;1660;2272;2273;2467;2468;2629;3939;4505;4506;4507;5013;7276;7277;7367;7969;8868;9078;9079;9242;10262;12083;12396;12397;12445;14428;15756;15835;16808	9060;9061;9062;9063;9064;9065;9066;9067;9068;12293;12294;12295;12296;12297;12298;13371;13372;13373;13374;13375;13376;13377;13378;13379;13380;14226;14227;14228;14229;21245;21246;21247;21248;21249;21250;21251;21252;21253;21254;21255;21256;24379;24380;24381;24382;24383;24384;24385;24386;24387;24388;24389;24390;24391;24392;24393;24394;24395;24396;26975;38869;38870;38871;38872;38873;38874;38875;38876;38877;38878;38879;38880;38881;38882;38883;38884;39387;39388;39389;39390;42888;42889;42890;42891;42892;42893;42894;42895;48370;48371;48372;48373;49712;49713;49714;49715;49716;49717;49718;49719;49720;49721;49722;49723;49724;50571;50572;50573;50574;50575;50576;50577;50578;50579;50580;50581;50582;50583;50584;55979;55980;55981;55982;55983;55984;55985;55986;55987;55988;55989;65322;65323;65324;65325;65326;65327;65328;65329;66966;66967;66968;66969;66970;66971;66972;66973;66974;67289;67290;67291;67292;67293;67294;67295;67296;67297;67298;67299;77907;77908;77909;77910;77911;77912;77913;77914;77915;77916;77917;77918;85388;85389;85390;85391;85392;85393;85818;85819;85820;85821;85822;85823;85824;85825;85826;91355;91356;91357;91358;91359;91360	7478;7479;7480;7481;7482;7483;7484;7485;7486;10170;10171;10172;10173;10174;10175;11270;11271;11272;11273;11274;11275;11276;11277;11278;11909;11910;11911;11912;11913;11914;17386;17387;17388;17389;17390;17391;17392;17393;17394;17395;20151;20152;20153;20154;20155;20156;20157;22249;32200;32201;32202;32203;32204;32205;32206;32207;32208;32209;32210;32211;32653;32654;32655;35160;35161;35162;35163;35164;39872;39873;39874;39875;39876;40966;40967;40968;40969;40970;40971;40972;41618;41619;41620;41621;41622;41623;41624;41625;41626;41627;41628;45595;45596;45597;45598;45599;45600;45601;45602;45603;45604;45605;45606;45607;45608;52869;52870;52871;52872;52873;52874;52875;52876;52877;52878;52879;54053;54054;54055;54056;54057;54058;54403;54404;54405;54406;54407;54408;54409;54410;54411;54412;54413;54414;54415;54416;54417;54418;63305;63306;63307;63308;63309;63310;63311;63312;63313;63314;69825;69826;70176;70177;70178;70179;70180;70181;70182;70183;70184;70185;70186;70187;70188;70189;70190;70191;74749;74750;74751;74752;74753;74754;74755	7481;7484;10172;10174;11270;11277;11912;17389;20157;22249;32203;32655;35161;39873;40967;41618;45598;52869;54055;54408;63310;69826;70189;74751	75;76;77;78	41;62;63;276
LEADING_AUTO - DO NOT CHANGE!	286	P00367	18	DHE3_HUMAN	sp	Glutamate dehydrogenase 1, mitochondrial	Homo sapiens	GLUD1	558	1	20	P00367;P49448	P00367	P00367		P00367;P49448	18;12	18;12	18;12	Glutamate dehydrogenase 1, mitochondrial;Glutamate dehydrogenase 2, mitochondrial	GLUD1;GLUD2	Glutamate dehydrogenase 1, mitochondrial;Glutamate dehydrogenase 2, mitochondrial	2	18	18	18	16	16	13	17	7	4	16	16	13	17	7	4	16	16	13	17	7	4	36	36	36	61.397	558	558;558	0	71.227	By MS/MS	By MS/MS	By MS/MS	By MS/MS	By MS/MS	By matching	33.2	33	27.2	34.1	16.8	6.6	721970000	166860000	100050000	38712000	374830000	29431000	12099000	21878000	5056200	3031700	1173100	11358000	891850	366640	149730000	84331000	44583000	158280000	60287000	14458000	11	11	3	19	1	0	45				286	855;883;2163;4222;5476;6172;6173;6233;6234;6849;10342;10601;10869;10955;13293;13558;16826;16916	True;True;True;True;True;True;True;True;True;True;True;True;True;True;True;True;True;True	893;921;922;2239;4366;5665;6377;6378;6439;6440;7098;10798;10799;11078;11360;11448;13866;14139;17524;17615	4817;4818;4819;4820;4821;4965;4966;4967;4968;4969;4970;12141;12142;12143;12144;12145;23729;23730;23731;23732;23733;23734;23735;30237;30238;30239;30240;30241;30242;34010;34011;34012;34013;34014;34015;34016;34017;34336;34337;34338;34339;34340;34341;34342;34343;34344;34345;34346;37865;37866;37867;58787;58788;58789;58790;58791;58792;58793;58794;60137;60138;60139;60140;61566;61567;61568;61569;61570;62093;62094;62095;62096;62097;62098;74949;74950;74951;74952;74953;74954;76367;95279;95280;95281;95282;95283;95734;95735;95736;95737	3844;3845;3846;3847;3937;3938;3939;3940;10080;19663;19664;19665;19666;19667;19668;24880;24881;24882;24883;27927;27928;27929;27930;27931;28180;28181;28182;31339;31340;47853;47854;47855;48846;49955;50513;60764;60765;60766;60767;62021;77891;77892;78224;78225;78226	3846;3939;10080;19666;24883;27927;27929;28180;28182;31339;47854;48846;49955;50513;60765;62021;77891;78225
LEADING_AUTO - DO NOT CHANGE!	287	P00387	8	NB5R3_HUMAN	sp	NADH-cytochrome b5 reductase 3	Homo sapiens	CYB5R3	301	1	23	P00387	P00387	P00387		P00387	8	8	8	NADH-cytochrome b5 reductase 3;NADH-cytochrome b5 reductase 3 membrane-bound form;NADH-cytochrome b5 reductase 3 soluble form	CYB5R3	NADH-cytochrome b5 reductase 3	1	8	8	8	6	7	6	7	6	5	6	7	6	7	6	5	6	7	6	7	6	5	33.9	33.9	33.9	34.234	301	301	0	31.763	By MS/MS	By MS/MS	By MS/MS	By MS/MS	By MS/MS	By MS/MS	29.9	32.6	24.9	33.9	33.9	28.2	407090000	52560000	47932000	47607000	188200000	30553000	40242000	29078000	3754300	3423700	3400500	13443000	2182300	2874400	51368000	50936000	64340000	66535000	36880000	57893000	3	6	6	9	1	3	28				287	2137;3644;4982;5808;8639;11030;13079;13080	True;True;True;True;True;True;True;True	2213;3767;5157;6006;8953;11524;13643;13644	11984;11985;11986;11987;11988;20249;20250;20251;20252;20253;20254;20255;27663;27664;27665;27666;27667;27668;32074;32075;32076;32077;32078;32079;32080;32081;32082;32083;49014;49015;49016;49017;49018;49019;62454;62455;73730;73731;73732;73733;73734;73735;73736	9955;9956;16506;16507;16508;22811;22812;22813;22814;22815;22816;22817;26337;26338;26339;26340;26341;26342;26343;40454;40455;40456;50763;59854;59855;59856;59857;59858	9956;16507;22817;26340;40455;50763;59854;59858
LEADING_AUTO - DO NOT CHANGE!	288	P00390	12	GSHR_HUMAN	sp	Glutathione reductase, mitochondrial	Homo sapiens	GSR	522	1	16	P00390	P00390	P00390		P00390	12	12	12	Glutathione reductase, mitochondrial	GSR	Glutathione reductase, mitochondrial	1	12	12	12	9	9	4	10	5	1	9	9	4	10	5	1	9	9	4	10	5	1	39.1	39.1	39.1	56.256	522	522	0	39.341	By MS/MS	By MS/MS	By matching	By MS/MS	By MS/MS	By matching	28.5	27.6	10	29.5	13.4	3.4	272570000	48787000	48353000	5547300	145650000	21444000	2790400	11851000	2121200	2102300	241190	6332700	932350	121320	43572000	51714000	12472000	46310000	33879000	8703500	6	6	0	6	1	0	19				288	296;1019;4543;4670;8175;8465;8479;9118;9346;11137;12322;16646	True;True;True;True;True;True;True;True;True;True;True;True	306;1061;4697;4831;8477;8775;8789;9453;9688;11635;12860;17338	1602;1603;5786;5787;5788;5789;5790;25294;25295;25296;25297;25298;26050;26051;26052;46239;47863;47864;47865;47981;47982;47983;47984;47985;51654;51655;51656;51657;51658;52863;63019;63020;69426;69427;69428;69429;69430;94188	1321;1322;4614;4615;4616;20872;21532;38225;39505;39506;39588;39589;42420;43349;51191;51192;51193;56141;56142;77010	1322;4615;20872;21532;38225;39505;39588;42420;43349;51193;56142;77010
LEADING_AUTO - DO NOT CHANGE!	289	P00403	2	COX2_HUMAN	sp	Cytochrome c oxidase subunit 2	Homo sapiens	MT-CO2	227	1	16	P00403	P00403	P00403		P00403	2	2	2	Cytochrome c oxidase subunit 2	MT-CO2	Cytochrome c oxidase subunit 2	1	2	2	2	2	2	2	2	1	1	2	2	2	2	1	1	2	2	2	2	1	1	7.5	7.5	7.5	25.565	227	227	0.00056497	2.9068	By MS/MS	By MS/MS	By MS/MS	By MS/MS	By matching	By MS/MS	7.5	7.5	7.5	7.5	4.4	4.4	105260000	22685000	15010000	6862200	48314000	6423900	5965200	13157000	2835600	1876200	857770	6039300	802980	745650	21317000	14533000	8628700	18297000	11022000	8324900	2	1	1	1	0	1	6				289	8835;16297	True;True	9158;16976	50136;50137;50138;50139;92350;92351;92352;92353;92354;92355	41248;75567;75568;75569;75570;75571	41248;75568
LEADING_AUTO - DO NOT CHANGE!	290	P00441	4	SODC_HUMAN	sp	Superoxide dismutase [Cu-Zn]	Homo sapiens	SOD1	154	1	90	P00441	P00441	P00441		P00441	4	4	4	Superoxide dismutase [Cu-Zn]	SOD1	Superoxide dismutase [Cu-Zn]	1	4	4	4	2	2	2	4	2	2	2	2	2	4	2	2	2	2	2	4	2	2	60.4	60.4	60.4	15.936	154	154	0	49.382	By MS/MS	By MS/MS	By MS/MS	By MS/MS	By MS/MS	By MS/MS	15.6	15.6	15.6	60.4	15.6	15.6	289100000	49053000	38691000	13270000	164300000	20265000	3523500	36138000	6131600	4836400	1658800	20538000	2533100	440440	53595000	45922000	16868000	58789000	23192000	5936500	4	4	1	6	1	1	17				290	4280;4823;5611;7868	True;True;True;True	4425;4987;5805;8156	24012;24013;24014;24015;24016;24017;24018;24019;24020;24021;24022;26844;26845;31051;44076;44077;44078;44079;44080;44081	19877;19878;19879;19880;19881;19882;19883;19884;19885;19886;22138;22139;25494;36115;36116;36117;36118	19877;22139;25494;36117
LEADING_AUTO - DO NOT CHANGE!	291	P00491	6	PNPH_HUMAN	sp	Purine nucleoside phosphorylase	Homo sapiens	PNP	289	1	27	P00491	P00491	P00491		P00491	6	6	6	Purine nucleoside phosphorylase	PNP	Purine nucleoside phosphorylase	1	6	6	6	4	2	1	6	1	0	4	2	1	6	1	0	4	2	1	6	1	0	32.2	32.2	32.2	32.118	289	289	0	21.012	By MS/MS	By MS/MS	By matching	By MS/MS	By MS/MS		20.1	9	3.8	32.2	5.2	0	93299000	13530000	8457500	557860	67965000	2788800	0	5183300	751660	469860	30992	3775800	154930	0	5279000	8348400	2012800	28292000	9856300	0	1	1	0	6	1	0	9				291	1168;2101;8399;9793;14892;14896	True;True;True;True;True;True	1223;2177;8705;10146;15517;15521	6725;6726;6727;6728;6729;6730;6731;6732;11810;11811;11812;11813;47336;55329;84131;84132;84150;84151	5434;5435;5436;9814;9815;38979;45107;68698;68715	5435;9814;38979;45107;68698;68715
LEADING_AUTO - DO NOT CHANGE!	292	P00492	8	HPRT_HUMAN	sp	Hypoxanthine-guanine phosphoribosyltransferase	Homo sapiens	HPRT1	218	1	33	P00492	P00492	P00492		P00492	8	8	8	Hypoxanthine-guanine phosphoribosyltransferase	HPRT1	Hypoxanthine-guanine phosphoribosyltransferase	1	8	8	8	6	4	3	8	4	4	6	4	3	8	4	4	6	4	3	8	4	4	42.2	42.2	42.2	24.579	218	218	0	18.412	By MS/MS	By MS/MS	By MS/MS	By MS/MS	By MS/MS	By matching	30.3	21.1	16.5	42.2	21.1	21.1	163870000	26917000	22492000	6454900	82950000	14405000	10655000	12606000	2070500	1730200	496530	6380700	1108100	819610	24273000	20051000	10046000	31400000	21187000	12300000	2	3	1	9	1	0	16				292	2265;3726;10818;12411;13240;13931;14902;15196	True;True;True;True;True;True;True;True	2342;3853;11306;12952;13810;14525;15529;15827	12633;20767;20768;20769;20770;20771;61337;69903;69904;74631;74632;74633;74634;74635;74636;78405;78406;84192;84193;84194;84195;84196;84197;85766;85767;85768;85769;85770;85771;85772	10409;16896;16897;49795;56489;60500;60501;63719;63720;68740;68741;68742;70143;70144;70145;70146	10409;16896;49795;56489;60501;63719;68740;70144
LEADING_AUTO - DO NOT CHANGE!	293	P00505	12	AATM_HUMAN	sp	Aspartate aminotransferase, mitochondrial	Homo sapiens	GOT2	430	1	37	P00505	P00505	P00505		P00505	12	12	12	Aspartate aminotransferase, mitochondrial	GOT2	Aspartate aminotransferase, mitochondrial	1	12	12	12	8	9	5	12	5	3	8	9	5	12	5	3	8	9	5	12	5	3	32.8	32.8	32.8	47.517	430	430	0	72.311	By MS/MS	By MS/MS	By MS/MS	By MS/MS	By MS/MS	By matching	21.6	27.4	15.3	32.8	15.1	7.2	618480000	106340000	82119000	24525000	364930000	36857000	3715700	23788000	4089800	3158400	943270	14036000	1417600	142910	104190000	73123000	26806000	140840000	61174000	4047700	8	7	3	14	2	0	34				293	1410;4101;5641;5642;6036;6913;7207;7679;10561;11007;13393;14959	True;True;True;True;True;True;True;True;True;True;True;True	1467;4239;5836;5837;6236;7165;7473;7962;11036;11501;13970;15586	8058;23052;23053;23054;23055;23056;23057;23058;23059;23060;23061;31238;31239;31240;31241;31242;31243;31244;31245;33165;33166;33167;33168;33169;33170;33171;33172;38225;38226;38227;38228;38229;38230;38231;39994;39995;39996;39997;39998;42860;42861;59915;59916;59917;62349;62350;62351;62352;62353;62354;62355;75595;75596;84467;84468	6628;19093;19094;19095;19096;19097;19098;19099;25649;25650;25651;25652;25653;25654;25655;25656;25657;27096;27097;27098;31649;31650;31651;31652;31653;31654;33131;33132;35150;48687;50688;50689;50690;61345;68950;68951	6628;19095;25650;25655;27096;31653;33132;35150;48687;50688;61345;68950
LEADING_AUTO - DO NOT CHANGE!	294	P00558	23	PGK1_HUMAN	sp	Phosphoglycerate kinase 1	Homo sapiens	PGK1	417	1	19	P00558;P07205	P00558	P00558		P00558	23;6	23;6	23;6	Phosphoglycerate kinase 1	PGK1	Phosphoglycerate kinase 1	2	23	23	23	20	22	18	20	17	9	20	22	18	20	17	9	20	22	18	20	17	9	63.5	63.5	63.5	44.614	417	417;417	0	209.57	By MS/MS	By MS/MS	By MS/MS	By MS/MS	By MS/MS	By MS/MS	60.2	60.9	48.2	60.9	51.6	24.7	4200200000	587440000	673050000	204250000	2254000000	407630000	73896000	155560000	21757000	24928000	7564800	83480000	15097000	2736900	556730000	656080000	241860000	932420000	544570000	112290000	29	37	17	43	21	4	151				294	252;694;943;3129;3796;3797;4258;6739;6981;6982;8424;9757;10922;11250;12587;13614;14439;14660;15511;15522;15991;16519;16899	True;True;True;True;True;True;True;True;True;True;True;True;True;True;True;True;True;True;True;True;True;True;True	260;724;725;985;3235;3926;3927;4403;6981;7235;7236;8731;10110;11413;11751;13135;14197;15051;15276;15277;16153;16154;16165;16659;17207;17598	1386;1387;1388;1389;1390;1391;1392;1393;1394;1395;3719;3720;3721;3722;3723;3724;3725;3726;3727;3728;3729;3730;3731;3732;5320;5321;5322;5323;5324;5325;5326;5327;5328;5329;5330;5331;5332;5333;5334;5335;5336;17460;17461;17462;17463;17464;17465;17466;21169;21170;21171;21172;21173;21174;21175;21176;21177;21178;21179;21180;21181;21182;23914;23915;23916;23917;23918;23919;37258;37259;37260;38616;38617;38618;38619;38620;38621;38622;38623;38624;38625;38626;38627;38628;38629;38630;47463;47464;47465;47466;47467;47468;47469;47470;47471;47472;47473;47474;47475;47476;55137;55138;55139;61839;63650;63651;63652;63653;63654;63655;63656;63657;70983;70984;76628;76629;76630;81294;81295;81296;82904;82905;82906;82907;82908;82909;82910;82911;87536;87537;87538;87539;87540;87576;87577;87578;87579;87580;87581;90564;90565;90566;90567;90568;90569;90570;90571;90572;90573;90574;93488;93489;93490;93491;93492;93493;95644;95645;95646;95647	1143;1144;1145;1146;1147;1148;1149;1150;1151;1152;1153;1154;1155;1156;1157;1158;1159;1160;1161;1162;2985;2986;2987;2988;2989;2990;2991;2992;2993;4196;4197;4198;4199;4200;4201;4202;4203;4204;4205;4206;4207;4208;4209;4210;4211;4212;4213;4214;4215;4216;4217;4218;4219;14381;14382;14383;14384;14385;17344;17345;17346;17347;17348;19816;19817;19818;19819;19820;19821;19822;30823;30824;31970;31971;31972;31973;31974;31975;31976;31977;31978;31979;31980;31981;31982;31983;31984;31985;31986;31987;31988;39076;39077;39078;39079;39080;39081;39082;39083;39084;39085;39086;39087;39088;39089;39090;39091;39092;44969;50197;51660;51661;51662;51663;51664;57410;57411;62235;62236;66236;66237;67731;67732;67733;67734;71530;71531;71532;71568;71569;74147;74148;74149;74150;74151;74152;74153;74154;74155;74156;74157;74158;76448;76449;76450;76451;76452;76453;76454;78149;78150;78151	1149;2987;4210;14385;17344;17348;19817;30824;31971;31978;39079;44969;50197;51662;57411;62236;66237;67732;71532;71568;74153;76454;78149	79;80;81	176;227;251
LEADING_AUTO - DO NOT CHANGE!	295	P00568	6	KAD1_HUMAN	sp	Adenylate kinase isoenzyme 1	Homo sapiens	AK1	194	1	18	P00568;Q9Y6K8	P00568	P00568		P00568	6;1	6;1	6;1	Adenylate kinase isoenzyme 1	AK1	Adenylate kinase isoenzyme 1	2	6	6	6	3	5	3	4	3	0	3	5	3	4	3	0	3	5	3	4	3	0	41.8	41.8	41.8	21.635	194	194;562	0	12.766	By MS/MS	By MS/MS	By MS/MS	By MS/MS	By MS/MS		22.7	29.9	17.5	29.4	20.1	0	127240000	16292000	21713000	4846000	75737000	8648500	0	11567000	1481100	1973900	440550	6885200	786230	0	17522000	17937000	7279800	30906000	13702000	0	1	5	1	4	2	0	13				295	3559;4425;5038;6216;7788;16670	True;True;True;True;True;True	3681;4575;5215;6421;8075;17363	19785;24669;24670;24671;24672;27950;27951;34238;34239;34240;34241;34242;43636;43637;94281;94282;94283;94284	16186;20344;23057;23058;28101;28102;28103;28104;28105;28106;35786;77061;77062	16186;20344;23058;28106;35786;77061
LEADING_AUTO - DO NOT CHANGE!	296	P01033	2	TIMP1_HUMAN	sp	Metalloproteinase inhibitor 1	Homo sapiens	TIMP1	207	1	36	P01033	P01033	P01033		P01033	2	2	2	Metalloproteinase inhibitor 1	TIMP1	Metalloproteinase inhibitor 1	1	2	2	2	1	1	2	1	0	0	1	1	2	1	0	0	1	1	2	1	0	0	10.1	10.1	10.1	23.171	207	207	0	3.2468	By matching	By MS/MS	By MS/MS	By MS/MS			4.3	5.8	10.1	4.3	0	0	16473000	1429300	4718400	5094000	5231300	0	0	1497500	129940	428950	463090	475570	0	0	2661500	4067000	4588500	3940400	0	0	0	1	2	1	0	0	4				296	4430;12089	True;True	4581;12618	24696;24697;68312;68313;68314	20377;20378;55296;55297	20378;55296
LEADING_AUTO - DO NOT CHANGE!	297	P01130	7	LDLR_HUMAN	sp	Low-density lipoprotein receptor	Homo sapiens	LDLR	860	1	69	P01130	P01130	P01130		P01130	7	7	7	Low-density lipoprotein receptor	LDLR	Low-density lipoprotein receptor	1	7	7	7	5	6	6	3	5	4	5	6	6	3	5	4	5	6	6	3	5	4	10.9	10.9	10.9	95.375	860	860	0	15.93	By MS/MS	By MS/MS	By MS/MS	By MS/MS	By MS/MS	By matching	7.9	9	9	4.8	7.3	5.8	81744000	11782000	16614000	12862000	22245000	9672500	8567800	1777000	256140	361180	279620	483580	210270	186260	12597000	13131000	15412000	11871000	14361000	8708700	3	3	4	4	1	0	15				297	677;1731;6129;7927;10523;10847;12163	True;True;True;True;True;True;True	707;1795;6333;8218;10997;11338;12696	3634;3635;3636;3637;3638;3639;3640;3641;3642;3643;9875;9876;9877;9878;33706;33707;44387;44388;44389;44390;59743;59744;59745;61486;61487;61488;61489;68656;68657;68658;68659;68660;68661;68662;68663;68664	2935;2936;8210;8211;27617;36360;36361;48555;48556;49899;49900;55525;55526;55527;55528;55529	2936;8210;27617;36360;48556;49899;55527
LEADING_AUTO - DO NOT CHANGE!	298	P01891	8	1A68_HUMAN	sp	HLA class I histocompatibility antigen, A-68 alpha chain	Homo sapiens	HLA-A	365	1	54	P01891	P01891	P01891		P01891	8	8	7	HLA class I histocompatibility antigen, A-68 alpha chain	HLA-A	HLA class I histocompatibility antigen, A-68 alpha chain	1	8	8	7	6	4	2	8	3	1	6	4	2	8	3	1	5	4	2	7	3	1	29.3	29.3	22.7	40.908	365	365	0	53.187	By MS/MS	By MS/MS	By matching	By MS/MS	By MS/MS	By matching	21.6	14.8	9	29.3	8.8	1.9	223350000	56278000	7888100	4278100	147450000	4581800	2871800	11167000	2813900	394400	213900	7372600	229090	143590	52925000	8206200	4544300	64379000	6093700	2998700	4	1	0	10	1	0	16				298	1885;2058;3689;7393;7394;13237;13665;14688	True;True;True;True;True;True;True;True	1955;2134;3814;7668;7669;13807;14252;15306	10728;10729;10730;11601;11602;20533;20534;20535;41152;41153;41154;41155;41156;41157;74618;74619;74620;76987;83016;83017;83018;83019;83020;83021	8934;8935;8936;8937;9672;9673;16695;16696;33894;33895;33896;60494;60495;62542;67816;67817	8934;9672;16696;33895;33896;60495;62542;67817
LEADING_AUTO - DO NOT CHANGE!	299	P01893	2	HLAH_HUMAN	sp	Putative HLA class I histocompatibility antigen, alpha chain H	Homo sapiens	HLA-H	362	5	28	P01893;P17693;P13747	P01893	P01893		P01893;P17693;P13747	2;1;1	1;1;1	1;1;1	Putative HLA class I histocompatibility antigen, alpha chain H;HLA class I histocompatibility antigen, alpha chain G;HLA class I histocompatibility antigen, alpha chain E	HLA-H;HLA-G;HLA-E	Putative HLA class I histocompatibility antigen, alpha chain H;HLA class I histocompatibility antigen, alpha chain G;HLA class I histocompatibility antigen, alpha chain E	3	2	1	1	1	0	0	2	0	0	0	0	0	1	0	0	0	0	0	1	0	0	10.2	3.6	3.6	40.891	362	362;338;358	0.0045848	2.246	By matching			By MS/MS			6.6	0	0	10.2	0	0	0	0	0	0	0	0	0	0	0	0	0	0	0	0	0	0	0	0	0	0	0	0	0	1	0	0	1				299	2058;16452	False;True	2134;17137	11601;11602;93157	9672;9673;76180	9672;76180
LEADING_AUTO - DO NOT CHANGE!	300	P01903	2	DRA_HUMAN	sp	HLA class II histocompatibility antigen, DR alpha chain	Homo sapiens	HLA-DRA	254	1	29	P01903;P01906	P01903	P01903		P01903;P01906	2;1	2;1	2;1	HLA class II histocompatibility antigen, DR alpha chain;HLA class II histocompatibility antigen, DQ alpha 2 chain	HLA-DRA;HLA-DQA2	HLA class II histocompatibility antigen, DR alpha chain;HLA class II histocompatibility antigen, DQ alpha 2 chain	2	2	2	2	2	1	1	2	0	1	2	1	1	2	0	1	2	1	1	2	0	1	11.4	11.4	11.4	28.607	254	254;255	0	4.0508	By MS/MS	By MS/MS	By MS/MS	By MS/MS		By matching	11.4	4.7	4.7	11.4	0	4.7	32314000	6675400	5048600	3150600	14313000	0	3126600	3590400	741710	560950	350070	1590300	0	347400	5009100	6255300	5198600	4685400	0	4181500	1	1	1	1	0	0	4				300	3649;14793	True;True	3772;15414	20270;20271;83598;83599;83600;83601;83602	16518;16519;68246;68247	16519;68247
LEADING_AUTO - DO NOT CHANGE!	301	P01911	5	2B1F_HUMAN	sp	HLA class II histocompatibility antigen, DRB1-15 beta chain	Homo sapiens	HLA-DRB1	266	1	54	P01911;A0A182DWH4;P79483;X5D2U9;Q30154;P13762	P01911	P01911		P01911	5;2;2;1;1;1	5;2;2;1;1;1	5;2;2;1;1;1	HLA class II histocompatibility antigen, DRB1-15 beta chain	HLA-DRB1	HLA class II histocompatibility antigen, DRB1-15 beta chain	6	5	5	5	4	4	4	5	3	4	4	4	4	5	3	4	4	4	4	5	3	4	26.7	26.7	26.7	29.966	266	266;266;266;266;266;266	0	9.1263	By MS/MS	By MS/MS	By MS/MS	By MS/MS	By MS/MS	By MS/MS	22.9	22.2	17.3	26.7	13.5	17.3	220160000	39316000	18805000	20455000	109620000	9004500	22965000	12951000	2312700	1106200	1203300	6448000	529670	1350900	41742000	18389000	25281000	40067000	12278000	27756000	3	2	2	6	1	2	16				301	1817;4572;14074;16194;16621	True;True;True;True;True	1883;4727;14674;16867;17313	10368;10369;10370;10371;10372;10373;10374;10375;25448;25449;25450;25451;25452;79203;79204;79205;79206;79207;79208;91714;91715;91716;91717;91718;91719;94031;94032;94033;94034;94035;94036	8639;8640;8641;8642;8643;8644;8645;20976;64351;64352;75058;75059;76861;76862;76863;76864	8640;20976;64351;75058;76862
LEADING_AUTO - DO NOT CHANGE!	302	P02545	12	LMNA_HUMAN	sp	Prelamin-A/C	Homo sapiens	LMNA	664	1	35	P02545	P02545	P02545		P02545	12	12	12	Prelamin-A/C;Lamin-A/C	LMNA	Prelamin-A/C	1	12	12	12	11	10	10	11	5	4	11	10	10	11	5	4	11	10	10	11	5	4	23.3	23.3	23.3	74.139	664	664	0	33.429	By MS/MS	By MS/MS	By MS/MS	By MS/MS	By MS/MS	By matching	22	20	20.2	21.7	9.6	7.7	204980000	38332000	28811000	41495000	74612000	11844000	9884400	4999500	934930	702710	1012100	1819800	288870	241080	33993000	26421000	44416000	31182000	23951000	16859000	9	3	8	7	1	0	28				302	1328;1353;1417;5849;6956;7871;9513;12224;12531;13142;13814;14582	True;True;True;True;True;True;True;True;True;True;True;True	1384;1410;1474;6048;7209;8159;9862;12758;13077;13708;14402;15198	7595;7596;7597;7598;7721;7722;7723;8081;8082;8083;8084;32288;32289;32290;32291;38469;38470;38471;38472;38473;44092;53742;53743;53744;53745;68990;68991;68992;68993;68994;68995;70561;70562;70563;70564;70565;70566;74110;74111;74112;74113;74114;74115;74116;74117;77770;77771;77772;77773;77774;77775;77776;82480;82481;82482	6154;6155;6285;6643;6644;6645;26472;26473;31841;31842;31843;36123;43940;55818;55819;55820;55821;57040;57041;60141;60142;60143;60144;63205;63206;63207;63208;63209;67428	6154;6285;6645;26473;31842;36123;43940;55818;57041;60143;63206;67428
LEADING_AUTO - DO NOT CHANGE!	303	P02751	31	FINC_HUMAN	sp	Fibronectin	Homo sapiens	FN1	2386	1	56	P02751	P02751	P02751		P02751	31	31	31	Fibronectin;Anastellin;Ugl-Y1;Ugl-Y2;Ugl-Y3	FN1	Fibronectin	1	31	31	31	21	24	26	19	11	14	21	24	26	19	11	14	21	24	26	19	11	14	22	22	22	262.62	2386	2386	0	93.213	By MS/MS	By MS/MS	By MS/MS	By MS/MS	By MS/MS	By MS/MS	13.8	17.1	18.4	12.5	6.5	8.3	634770000	100460000	100470000	149760000	173800000	32201000	78087000	6284900	994650	994730	1482700	1720800	318820	773140	97203000	94858000	167720000	63248000	67674000	115350000	14	14	23	9	6	5	71				303	1597;2276;2751;3362;3575;4060;4301;4770;5603;7025;8563;9831;10610;10767;10900;10989;11789;12994;13093;13273;13481;13560;13598;14395;14732;14864;15779;16085;16195;16349;16485	True;True;True;True;True;True;True;True;True;True;True;True;True;True;True;True;True;True;True;True;True;True;True;True;True;True;True;True;True;True;True	1658;2353;2847;3478;3697;4195;4447;4933;5797;7283;8875;10186;11088;11255;11391;11482;12308;13556;13657;13845;14059;14141;14181;15005;15352;15487;16442;16754;16868;17032;17171	9055;9056;9057;9058;9059;12668;12669;12670;12671;15404;15405;18739;18740;18741;18742;18743;19851;22841;22842;22843;24111;24112;24113;24114;24115;26566;26567;26568;26569;26570;31009;31010;38913;38914;38915;38916;48443;48444;48445;48446;55574;55575;55576;55577;55578;55579;60186;60187;60188;60189;61070;61071;61727;61728;61729;61730;62278;66577;66578;66579;66580;66581;66582;73222;73223;73224;73225;73813;74854;74855;74856;74857;74858;74859;75965;75966;76371;76372;76373;76374;76375;76376;76554;81079;81080;81081;81082;83271;83272;83273;83274;83275;83276;83277;83278;83279;83280;83281;83991;83992;83993;83994;83995;83996;89111;89112;89113;89114;89115;91078;91720;91721;91722;91723;91724;91725;92644;92645;92646;92647;92648;93301;93302	7477;10426;10427;12805;15336;16229;18956;19954;19955;21883;21884;21885;25472;32233;32234;39953;39954;39955;39956;45301;48897;48898;49586;50092;50650;53756;53757;53758;53759;53760;53761;59411;59412;59413;59414;59917;60704;60705;60706;61656;62025;62175;66049;68012;68013;68014;68015;68016;68017;68018;68608;68609;68610;72767;72768;72769;72770;72771;72772;72773;74535;75060;75061;75062;75063;75064;75747;75748;75749;75750;76286	7477;10426;12805;15336;16229;18956;19955;21884;25472;32233;39954;45301;48898;49586;50092;50650;53757;59412;59917;60704;61656;62025;62175;66049;68013;68608;72771;74535;75062;75747;76286
LEADING_AUTO - DO NOT CHANGE!	304	P02786	19	TFR1_HUMAN	sp	Transferrin receptor protein 1	Homo sapiens	TFRC	760	1	46	P02786	P02786	P02786		P02786	19	19	19	Transferrin receptor protein 1;Transferrin receptor protein 1, serum form	TFRC	Transferrin receptor protein 1	1	19	19	19	16	17	13	18	12	9	16	17	13	18	12	9	16	17	13	18	12	9	31.4	31.4	31.4	84.87	760	760	0	60.706	By MS/MS	By MS/MS	By MS/MS	By MS/MS	By MS/MS	By MS/MS	25.1	27.6	20.1	29.5	18.4	13.2	990180000	187170000	139510000	43998000	474560000	105780000	39160000	25389000	4799200	3577300	1128100	12168000	2712400	1004100	173430000	131850000	69242000	178560000	150700000	61891000	15	13	8	23	9	1	69				304	25;533;1763;3198;4451;6461;8031;8161;8962;9744;9816;10012;11516;11930;12309;12939;14521;14855;15948	True;True;True;True;True;True;True;True;True;True;True;True;True;True;True;True;True;True;True	26;555;1827;3307;4603;6679;8326;8463;9286;10097;10169;10372;12028;12454;12847;13501;15137;15478;16614	115;116;117;118;119;120;121;2790;2791;2792;2793;2794;2795;10048;10049;10050;10051;10052;17864;24808;24809;24810;24811;24812;35706;35707;35708;35709;35710;35711;45048;45049;45050;45051;46169;46170;46171;50824;50825;50826;50827;50828;50829;55044;55045;55046;55047;55048;55049;55050;55051;55052;55428;55429;55430;55431;55432;55433;56712;56713;56714;56715;56716;65023;65024;65025;67337;67338;67339;67340;69376;69377;69378;69379;69380;69381;72982;72983;72984;72985;72986;81740;81741;83950;83951;83952;83953;83954;83955;83956;83957;83958;83959;90295;90296;90297;90298	93;94;95;2244;8348;8349;8350;8351;8352;14688;20465;20466;20467;20468;20469;29457;29458;29459;29460;29461;29462;29463;36925;38166;41830;41831;41832;41833;41834;41835;44912;44913;44914;44915;44916;44917;45181;45182;45183;45184;45185;46231;46232;46233;46234;46235;46236;52652;54442;54443;54444;56100;56101;56102;59213;59214;59215;59216;66596;66597;68575;68576;68577;68578;68579;68580;73918;73919;73920;73921;73922;73923	94;2244;8351;14688;20466;29463;36925;38166;41830;44914;45182;46232;52652;54444;56100;59213;66596;68575;73920
LEADING_AUTO - DO NOT CHANGE!	305	P02794	5	FRIH_HUMAN	sp	Ferritin heavy chain	Homo sapiens	FTH1	183	1	26	P02794	P02794	P02794		P02794	5	5	5	Ferritin heavy chain;Ferritin heavy chain, N-terminally processed	FTH1	Ferritin heavy chain	1	5	5	5	4	4	3	4	3	3	4	4	3	4	3	3	4	4	3	4	3	3	27.3	27.3	27.3	21.225	183	183	0	8.6526	By MS/MS	By MS/MS	By MS/MS	By MS/MS	By MS/MS	By MS/MS	22.4	20.2	15.3	22.4	14.2	14.2	156860000	22486000	19611000	22396000	58324000	11713000	22333000	14260000	2044100	1782800	2036000	5302200	1064800	2030300	17006000	20562000	33076000	20381000	18116000	26805000	3	3	2	4	1	1	14				305	3059;5997;10828;11388;14186	True;True;True;True;True	3163;6197;11317;11896;14789	17058;17059;17060;17061;17062;17063;17064;17065;17066;17067;17068;17069;32978;32979;32980;32981;32982;32983;32984;61376;61377;61378;61379;61380;61381;61382;64341;64342;79807;79808;79809	14065;14066;14067;26973;26974;26975;26976;49820;49821;49822;52149;64867;64868;64869	14065;26973;49822;52149;64869
LEADING_AUTO - DO NOT CHANGE!	306	P04035	4	HMDH_HUMAN	sp	3-hydroxy-3-methylglutaryl-coenzyme A reductase	Homo sapiens	HMGCR	888	1	38	P04035	P04035	P04035		P04035	4	4	4	3-hydroxy-3-methylglutaryl-coenzyme A reductase	HMGCR	3-hydroxy-3-methylglutaryl-coenzyme A reductase	1	4	4	4	1	0	1	3	3	3	1	0	1	3	3	3	1	0	1	3	3	3	6	6	6	97.475	888	888	0	7.5306	By matching		By matching	By MS/MS	By MS/MS	By MS/MS	1.2	0	1.9	4.1	4.4	4.4	50696000	1096900	0	1348000	15241000	13200000	19810000	1236500	26754	0	32879	371730	321950	483180	6129600	0	3440600	6900500	13797000	18612000	0	0	0	2	1	1	4				306	752;3896;7776;10683	True;True;True;True	786;4026;8063;11167	4087;4088;4089;4090;21664;43545;43546;43547;60572;60573;60574	3259;17666;35727;35728;49176	3259;17666;35728;49176
LEADING_AUTO - DO NOT CHANGE!	307	P04040	12	CATA_HUMAN	sp	Catalase	Homo sapiens	CAT	527	1	68	P04040	P04040	P04040		P04040	12	12	12	Catalase	CAT	Catalase	1	12	12	12	12	7	5	11	5	2	12	7	5	11	5	2	12	7	5	11	5	2	26.8	26.8	26.8	59.755	527	527	0	27.495	By MS/MS	By MS/MS	By MS/MS	By MS/MS	By MS/MS	By matching	26.8	15	12.9	24.5	12.9	5.9	245240000	48781000	21867000	10810000	148290000	12880000	2610100	8456500	1682100	754030	372760	5113500	444150	90002	27951000	24803000	17575000	63314000	26646000	5766500	5	3	2	9	2	0	21				307	358;359;544;2351;3918;4033;4160;8055;8314;8520;9216;9646	True;True;True;True;True;True;True;True;True;True;True;True	370;371;568;2435;4048;4167;4301;8351;8620;8831;9556;9996	1884;1885;1886;1887;1888;1889;1890;1891;2899;13240;13241;13242;13243;13244;13245;13246;21800;21801;21802;21803;21804;22653;22654;22655;22656;22657;22658;23391;23392;45597;45598;45599;46950;46951;48205;48206;52197;52198;52199;52200;52201;54545;54546;54547	1527;1528;1529;1530;1531;2333;11155;11156;11157;17770;17771;17772;18803;19331;37732;37733;38709;39753;39754;42819;42820;42821;44535	1528;1531;2333;11155;17772;18803;19331;37733;38709;39754;42819;44535
LEADING_AUTO - DO NOT CHANGE!	308	P04049	4	RAF1_HUMAN	sp	RAF proto-oncogene serine/threonine-protein kinase	Homo sapiens	RAF1	648	1	56	P04049;P15056	P04049	P04049		P04049;P15056	4;2	3;1	3;1	RAF proto-oncogene serine/threonine-protein kinase;Serine/threonine-protein kinase B-raf	RAF1;BRAF	RAF proto-oncogene serine/threonine-protein kinase;Serine/threonine-protein kinase B-raf	2	4	3	3	4	3	4	4	2	2	3	2	3	3	1	1	3	2	3	3	1	1	8.8	7.3	7.3	73.051	648	648;766	0	5.8498	By matching	By MS/MS	By matching	By MS/MS	By MS/MS	By MS/MS	8.8	5.2	8.8	8.8	3.2	3.2	39454000	9403800	5268300	3384600	12724000	4195700	4477700	1066300	254160	142390	91475	343900	113400	121020	4001900	4846100	1577000	4052700	11063000	9603200	0	2	0	2	1	1	6				308	6042;6116;16230;16917	False;True;True;True	6242;6320;16907;17616	33191;33192;33193;33194;33195;33196;33619;33620;33621;33622;33623;33624;91946;91947;91948;91949;95738;95739;95740	27118;27119;27120;27121;27122;27547;27548;27549;75265;75266;78227	27118;27548;75265;78227
LEADING_AUTO - DO NOT CHANGE!	309	P04062	2	GLCM_HUMAN	sp	Lysosomal acid glucosylceramidase	Homo sapiens	GBA	536	1	56	P04062	P04062	P04062		P04062	2	2	2	Glucosylceramidase	GBA	Lysosomal acid glucosylceramidase	1	2	2	2	1	1	1	2	1	0	1	1	1	2	1	0	1	1	1	2	1	0	4.7	4.7	4.7	59.716	536	536	0.004995	2.0958	By MS/MS	By MS/MS	By MS/MS	By MS/MS	By matching		2.8	1.9	1.9	4.7	1.9	0	55545000	6610000	5671500	3906700	34514000	4842000	0	2057200	244820	210060	144690	1278300	179330	0	9510700	6384500	5856600	9198500	7266100	0	1	1	1	1	0	0	4				309	2238;16302	True;True	2315;16981	12464;12465;92376;92377;92378;92379	10286;75582;75583;75584	10286;75584
LEADING_AUTO - DO NOT CHANGE!	310	P04075	31	ALDOA_HUMAN	sp	Fructose-bisphosphate aldolase A	Homo sapiens	ALDOA	364	1	38	P04075;P05062	P04075	P04075		P04075	31;1	31;1	28;0	Fructose-bisphosphate aldolase A	ALDOA	Fructose-bisphosphate aldolase A	2	31	31	28	28	25	20	30	23	17	28	25	20	30	23	17	26	23	18	28	20	15	91.2	91.2	79.4	39.42	364	364;364	0	323.31	By MS/MS	By MS/MS	By MS/MS	By MS/MS	By MS/MS	By MS/MS	84.9	76.6	73.9	89	81.9	47.5	10016000000	1676400000	1221100000	353720000	5662000000	865030000	237890000	435480000	72887000	53091000	15379000	246170000	37610000	10343000	1536700000	1210000000	538340000	2144000000	1141300000	313920000	54	49	18	75	35	8	239				310	166;167;286;878;1050;1070;1924;3161;4007;4621;4622;5354;6052;7032;7264;7322;9471;9472;11029;11315;11316;11611;11751;11861;12467;14331;14685;15332;15710;16539;16939	True;True;True;True;True;True;True;True;True;True;True;True;True;True;True;True;True;True;True;True;True;True;True;True;True;True;True;True;True;True;True	173;174;296;916;1093;1113;1114;1995;3267;4140;4141;4779;4780;5543;6253;6254;7290;7533;7594;9820;9821;11523;11820;11821;12125;12269;12382;13010;14939;15303;15970;16371;17229;17639	906;907;908;909;910;911;912;913;914;915;916;917;918;919;920;921;922;923;924;1544;1545;1546;1547;1548;1549;1550;1551;1552;1553;1554;1555;1556;4925;4926;4927;4928;4929;4930;4931;4932;4933;4934;4935;5966;5967;5968;5969;5970;5971;6068;6069;6070;6071;6072;6073;6074;6075;6076;6077;6078;6079;10899;10900;10901;10902;17652;17653;17654;17655;17656;17657;22504;22505;22506;22507;22508;22509;22510;22511;22512;25712;25713;25714;25715;25716;25717;25718;25719;25720;29658;29659;29660;29661;29662;29663;29664;29665;33284;33285;33286;33287;33288;33289;33290;33291;33292;33293;33294;33295;33296;33297;33298;33299;33300;33301;33302;33303;38950;38951;40332;40333;40334;40335;40734;40735;40736;40737;40738;40739;53490;53491;53492;53493;53494;53495;53496;53497;53498;53499;53500;53501;53502;53503;53504;53505;53506;53507;53508;53509;53510;62444;62445;62446;62447;62448;62449;62450;62451;62452;62453;64010;64011;64012;64013;64014;64015;64016;64017;64018;64019;64020;64021;64022;64023;65493;65494;65495;65496;65497;66372;66373;66374;66375;66376;66377;66378;66379;66915;66916;70219;80714;80715;80716;80717;80718;80719;80720;80721;80722;80723;83002;83003;83004;86602;86603;86604;86605;86606;86607;88714;88715;88716;88717;88718;88719;88720;88721;88722;88723;88724;88725;93639;93640;93641;93642;95844;95845;95846;95847;95848;95849;95850;95851;95852;95853;95854	728;729;730;731;732;733;734;735;736;737;738;739;740;741;1262;1263;1264;1265;1266;1267;1268;1269;1270;1271;1272;1273;1274;1275;1276;1277;1278;1279;3905;3906;3907;3908;3909;3910;3911;3912;3913;3914;3915;3916;4742;4743;4744;4745;4746;4747;4748;4832;4833;4834;4835;4836;4837;4838;9062;9063;9064;9065;14540;14541;14542;14543;14544;14545;18704;18705;18706;18707;18708;18709;18710;18711;18712;18713;21199;21200;21201;21202;21203;21204;21205;21206;21207;21208;21209;21210;21211;21212;21213;24406;24407;24408;24409;24410;24411;24412;24413;27229;27230;27231;27232;27233;27234;27235;27236;27237;27238;27239;27240;27241;27242;27243;27244;27245;27246;27247;27248;27249;27250;27251;27252;27253;27254;27255;27256;27257;27258;27259;32256;33337;33627;33628;43751;43752;43753;43754;43755;43756;43757;43758;43759;43760;43761;43762;43763;50741;50742;50743;50744;50745;50746;50747;50748;50749;50750;50751;50752;50753;50754;50755;50756;50757;50758;50759;50760;50761;50762;51957;51958;51959;51960;51961;51962;51963;51964;51965;51966;51967;51968;52995;52996;53628;53629;53630;53631;53632;54015;54016;56744;65702;65703;65704;65705;65706;65707;65708;65709;65710;65711;67805;67806;67807;70784;70785;70786;70787;72428;72429;72430;72431;72432;72433;72434;72435;72436;72437;72438;72439;72440;72441;72442;72443;76565;76566;76567;76568;76569;78300;78301;78302;78303;78304;78305;78306;78307;78308;78309	735;737;1264;3905;4747;4834;9065;14540;18708;21202;21212;24409;27243;32256;33337;33628;43751;43759;50742;51957;51968;52996;53632;54016;56744;65707;67805;70785;72429;76566;78306	82;83;84	165;233;251
LEADING_AUTO - DO NOT CHANGE!	311	P04080	4	CYTB_HUMAN	sp	Cystatin-B	Homo sapiens	CSTB	98	1	19	P04080	P04080	P04080		P04080	4	4	4	Cystatin-B	CSTB	Cystatin-B	1	4	4	4	3	4	3	3	2	2	3	4	3	3	2	2	3	4	3	3	2	2	70.4	70.4	70.4	11.139	98	98	0	18.776	By MS/MS	By MS/MS	By MS/MS	By MS/MS	By MS/MS	By MS/MS	45.9	70.4	45.9	45.9	24.5	24.5	492150000	83187000	87944000	44346000	220690000	34167000	21820000	82026000	13864000	14657000	7391000	36782000	5694500	3636600	75284000	70472000	50534000	76424000	80255000	39640000	3	8	4	4	1	1	21				311	10260;12890;14931;15137	True;True;True;True	10683;13452;15558;15767	58289;72775;72776;72777;72778;72779;72780;84333;84334;84335;84336;84337;84338;84339;84340;85481;85482;85483;85484;85485;85486	47463;59060;59061;59062;59063;59064;59065;59066;59067;68842;68843;68844;68845;68846;68847;68848;68849;68850;68851;69931;69932	47463;59064;68843;69931
LEADING_AUTO - DO NOT CHANGE!	312	P04083	29	ANXA1_HUMAN	sp	Annexin A1	Homo sapiens	ANXA1	346	1	104	P04083	P04083	P04083		P04083	29	29	29	Annexin A1	ANXA1	Annexin A1	1	29	29	29	27	22	19	28	18	16	27	22	19	28	18	16	27	22	19	28	18	16	72.8	72.8	72.8	38.714	346	346	0	323.31	By MS/MS	By MS/MS	By MS/MS	By MS/MS	By MS/MS	By MS/MS	72.8	68.2	55.8	72.8	52.9	49.4	9304200000	1637100000	1512900000	397920000	4931800000	654730000	169720000	465210000	81855000	75645000	19896000	246590000	32737000	8485800	1493800000	1348500000	525440000	2110400000	860410000	210110000	51	57	26	76	24	9	243				312	244;245;1092;1127;1128;1152;1914;2161;2202;4299;4511;4759;5178;5257;5258;6522;7222;7410;10371;10372;10402;10883;11089;11723;12080;12113;13973;15377;15378	True;True;True;True;True;True;True;True;True;True;True;True;True;True;True;True;True;True;True;True;True;True;True;True;True;True;True;True;True	252;253;1136;1173;1174;1206;1207;1984;2237;2279;4445;4665;4921;5358;5438;5439;6741;7488;7686;10837;10838;10839;10871;11374;11585;12240;12609;12643;12644;14570;16017;16018	1339;1340;1341;1342;1343;1344;1345;1346;1347;1348;1349;1350;1351;1352;1353;1354;1355;1356;1357;1358;1359;1360;1361;1362;1363;1364;1365;1366;1367;6213;6214;6215;6216;6217;6218;6454;6455;6456;6457;6458;6459;6460;6461;6462;6463;6464;6465;6466;6600;6601;6602;6603;6604;6605;6606;6607;6608;6609;6610;6611;6612;6613;6614;6615;6616;6617;6618;6619;6620;6621;6622;6623;6624;6625;6626;6627;6628;6629;6630;6631;6632;6633;6634;6635;6636;6637;6638;6639;6640;6641;6642;6643;10858;10859;12122;12123;12124;12125;12126;12127;12128;12129;12130;12131;12324;12325;24104;24105;24106;24107;24108;25148;25149;25150;25151;25152;25153;25154;25155;25156;25157;26502;26503;26504;26505;26506;26507;26508;26509;26510;26511;26512;26513;28661;28662;28663;28664;28665;28666;28667;28668;28669;28670;29045;29046;29047;29048;29049;29050;29051;29052;29053;29054;29055;29056;29057;35988;35989;35990;35991;35992;40084;41249;41250;41251;41252;41253;41254;41255;41256;41257;41258;41259;41260;41261;41262;41263;59007;59008;59009;59010;59011;59012;59013;59014;59169;59170;59171;59172;59173;59174;59175;59176;61637;61638;61639;61640;61641;61642;62764;62765;62766;62767;62768;62769;62770;62771;66221;66222;68277;68278;68279;68280;68409;68410;68411;68412;68413;68414;68415;68416;68417;68418;68419;68420;68421;68422;68423;78667;78668;78669;78670;78671;78672;86850;86851;86852;86853;86854;86855;86856;86857;86858;86859;86860;86861;86862;86863;86864;86865	1113;1114;1115;1116;1117;1118;1119;1120;1121;1122;1123;1124;1125;1126;1127;1128;1129;4947;4948;4949;5180;5181;5182;5183;5184;5185;5186;5297;5298;5299;5300;5301;5302;5303;5304;5305;5306;5307;5308;5309;5310;5311;5312;5313;5314;5315;5316;5317;5318;5319;5320;5321;5322;5323;5324;5325;5326;5327;5328;5329;5330;5331;5332;5333;5334;5335;5336;5337;5338;5339;5340;5341;5342;5343;5344;5345;5346;5347;5348;5349;5350;5351;5352;5353;5354;9034;10060;10061;10062;10063;10064;10065;10066;10067;10068;10069;10192;19947;19948;19949;19950;19951;19952;20759;20760;20761;20762;20763;20764;20765;20766;20767;20768;20769;20770;20771;21832;21833;21834;21835;21836;21837;21838;21839;21840;21841;21842;21843;23573;23574;23575;23576;23577;23578;23579;23580;23581;23582;23583;23584;23585;23586;23587;23588;23589;23872;23873;23874;23875;23876;23877;23878;23879;23880;23881;29663;29664;29665;33186;33950;33951;33952;33953;33954;33955;33956;33957;33958;33959;33960;33961;33962;33963;33964;48070;48071;48072;48073;48074;48075;48076;48166;48167;48168;48169;50011;50012;50013;50014;50015;50016;50017;50018;50979;50980;50981;50982;50983;50984;50985;50986;53548;55263;55264;55265;55266;55267;55268;55269;55368;55369;55370;55371;55372;55373;55374;63947;63948;63949;63950;63951;63952;63953;63954;63955;63956;63957;63958;63959;63960;70998;70999;71000;71001;71002;71003;71004;71005;71006;71007;71008;71009;71010;71011	1116;1124;4949;5182;5185;5351;9034;10064;10192;19948;20764;21835;23574;23872;23881;29665;33186;33955;48070;48073;48166;50012;50982;53548;55266;55373;63948;71001;71011	85;86;87	3;308;318
LEADING_AUTO - DO NOT CHANGE!	313	P04114	3	APOB_HUMAN	sp	Apolipoprotein B-100	Homo sapiens	APOB	4563	1	76	P04114	P04114	P04114		P04114	3	3	3	Apolipoprotein B-100;Apolipoprotein B-48	APOB	Apolipoprotein B-100	1	3	3	3	3	3	1	1	1	1	3	3	1	1	1	1	3	3	1	1	1	1	0.7	0.7	0.7	515.6	4563	4563	0	3.4289	By MS/MS	By MS/MS	By matching	By matching	By matching	By matching	0.7	0.7	0.2	0.2	0.2	0.2	20152000	5331100	6044100	770640	3738100	2234600	2034000	80289	21239	24080	3070.3	14893	8902.7	8103.5	3287800	4922700	3204000	2175200	3080800	2650800	1	2	0	0	0	0	3				313	3213;8135;13510	True;True;True	3328;8436;14088	18005;18006;18007;46012;46013;46014;46015;46016;76060;76061	14805;38050;61713	14805;38050;61713
LEADING_AUTO - DO NOT CHANGE!	314	P04179	8	SODM_HUMAN	sp	Superoxide dismutase [Mn], mitochondrial	Homo sapiens	SOD2	222	1	27	P04179	P04179	P04179		P04179	8	8	8	Superoxide dismutase [Mn], mitochondrial	SOD2	Superoxide dismutase [Mn], mitochondrial	1	8	8	8	6	7	7	6	6	4	6	7	7	6	6	4	6	7	7	6	6	4	39.2	39.2	39.2	24.75	222	222	0	70.59	By MS/MS	By MS/MS	By MS/MS	By MS/MS	By MS/MS	By MS/MS	32.4	39.2	39.2	32.9	35.6	19.8	818740000	100760000	134600000	53798000	461360000	45853000	22370000	74431000	9160100	12236000	4890700	41942000	4168400	2033600	70733000	119070000	75518000	197850000	78813000	41560000	7	6	3	9	7	1	33				314	830;4310;4349;5486;5487;9701;10838;16860	True;True;True;True;True;True;True;True	867;4456;4496;5675;5676;10051;11328;17559	4664;4665;4666;4667;4668;4669;24151;24152;24153;24154;24155;24156;24157;24158;24330;24331;24332;24333;24334;30295;30296;30297;30298;30299;30300;54827;54828;54829;54830;54831;54832;54833;54834;54835;61443;61444;61445;61446;61447;95430;95431;95432;95433;95434;95435;95436;95437	3733;3734;3735;3736;3737;3738;19978;19979;19980;19981;19982;19983;19984;19985;19986;19987;19988;19989;20126;24918;24919;24920;24921;44781;44782;44783;44784;44785;44786;44787;49871;78028;78029;78030	3736;19980;20126;24918;24920;44784;49871;78028
LEADING_AUTO - DO NOT CHANGE!	315	P04181	13	OAT_HUMAN	sp	Ornithine aminotransferase, mitochondrial	Homo sapiens	OAT	439	1	12	P04181	P04181	P04181		P04181	13	13	13	Ornithine aminotransferase, mitochondrial;Ornithine aminotransferase, hepatic form;Ornithine aminotransferase, renal form	OAT	Ornithine aminotransferase, mitochondrial	1	13	13	13	10	10	8	12	5	3	10	10	8	12	5	3	10	10	8	12	5	3	41.2	41.2	41.2	48.534	439	439	0	29.228	By MS/MS	By MS/MS	By MS/MS	By MS/MS	By MS/MS	By MS/MS	33	29.6	22.6	39.2	13.4	6.8	412860000	63280000	54113000	32903000	226270000	23781000	12510000	20643000	3164000	2705600	1645100	11313000	1189000	625490	58846000	50552000	38003000	97755000	39924000	14348000	9	5	6	13	4	1	38				315	542;3648;4672;4781;5570;7059;7835;9319;12885;14334;14492;15524;16625	True;True;True;True;True;True;True;True;True;True;True;True;True	565;3771;4833;4944;5762;7318;8123;9661;13447;14942;15107;16167;17317	2832;2833;2834;2835;2836;20265;20266;20267;20268;20269;26065;26066;26067;26068;26622;26623;26624;26625;30835;39079;39080;39081;39082;39083;39084;43909;43910;52751;52752;52753;52754;52755;52756;72744;72745;80730;80731;80732;80733;81582;81583;81584;81585;81586;87588;87589;87590;87591;87592;94050;94051	2271;2272;2273;16513;16514;16515;16516;16517;21547;21548;21549;21933;21934;21935;21936;25349;32330;32331;35973;43261;43262;43263;43264;43265;43266;59032;65716;65717;65718;66446;66447;66448;66449;71574;71575;71576;76868;76869;76870	2272;16514;21548;21936;25349;32331;35973;43262;59032;65716;66448;71575;76869
LEADING_AUTO - DO NOT CHANGE!	316	P04233	3	HG2A_HUMAN	sp	HLA class II histocompatibility antigen gamma chain	Homo sapiens	CD74	296	1	78	P04233	P04233	P04233		P04233	3	3	3	HLA class II histocompatibility antigen gamma chain	CD74	HLA class II histocompatibility antigen gamma chain	1	3	3	3	2	1	2	3	2	2	2	1	2	3	2	2	2	1	2	3	2	2	10.5	10.5	10.5	33.515	296	296	0	7.8356	By MS/MS	By MS/MS	By MS/MS	By MS/MS	By matching	By matching	9.5	4.7	5.7	10.5	5.7	5.7	60848000	5862700	4174000	8220200	31287000	4594300	6709700	4680600	450980	321080	632320	2406700	353400	516130	6472700	5897300	11424000	11392000	5809000	6564500	1	1	1	3	0	0	6				316	2242;8121;9839	True;True;True	2319;8420;10195	12488;12489;45934;45935;45936;45937;55631;55632;55633;55634;55635;55636	10299;10300;37978;45342;45343;45344	10300;37978;45344
LEADING_AUTO - DO NOT CHANGE!	317	P04406	24	G3P_HUMAN	sp	Glyceraldehyde-3-phosphate dehydrogenase	Homo sapiens	GAPDH	335	1	42	P04406;O14556	P04406	P04406		P04406	24;1	24;1	24;1	Glyceraldehyde-3-phosphate dehydrogenase	GAPDH	Glyceraldehyde-3-phosphate dehydrogenase	2	24	24	24	21	18	16	24	18	15	21	18	16	24	18	15	21	18	16	24	18	15	80.6	80.6	80.6	36.053	335	335;408	0	323.31	By MS/MS	By MS/MS	By MS/MS	By MS/MS	By MS/MS	By MS/MS	76.4	70.1	64.8	80.6	66.3	63.6	24453000000	3635000000	2795800000	746520000	13740000000	2553100000	983240000	1438400000	213830000	164460000	43913000	808220000	150180000	57838000	3208000000	2396000000	871760000	5380800000	2913600000	1018600000	74	68	31	141	60	23	397				317	552;4194;4195;4626;6273;6334;8249;8717;9742;9908;9909;11070;11877;14260;15086;15208;15209;15213;15214;15249;15812;16227;16228;16468	True;True;True;True;True;True;True;True;True;True;True;True;True;True;True;True;True;True;True;True;True;True;True;True	577;4337;4338;4784;6480;6546;6547;8554;9035;10094;10095;10264;10265;11566;12399;12400;14865;15716;15839;15840;15841;15845;15846;15847;15848;15885;16476;16901;16902;16903;16904;16905;17153;17154	2944;2945;2946;2947;2948;2949;2950;2951;2952;2953;2954;2955;23582;23583;23584;23585;23586;23587;23588;23589;23590;23591;23592;23593;23594;23595;23596;23597;23598;23599;23600;23601;23602;25742;25743;25744;25745;25746;25747;25748;25749;25750;25751;25752;25753;25754;25755;25756;25757;25758;25759;34587;34588;34589;34590;34591;34592;34593;34594;34595;34596;34597;34598;34599;34600;34601;34602;34603;34604;34605;34606;34607;34608;34997;34998;34999;35000;46589;46590;46591;46592;46593;46594;49447;49448;49449;49450;49451;49452;49453;49454;49455;49456;49457;49458;49459;49460;49461;49462;49463;49464;49465;49466;49467;49468;49469;49470;49471;55015;55016;55017;55018;55019;55020;55021;55022;55023;55024;55025;55026;55027;55028;55029;55030;55031;55032;55033;55034;55035;55036;55037;55994;55995;55996;55997;55998;55999;56000;56001;56002;56003;56004;56005;56006;56007;56008;56009;56010;56011;56012;56013;56014;62666;62667;62668;62669;66979;66980;66981;66982;66983;66984;66985;66986;66987;66988;66989;66990;66991;66992;80310;80311;85174;85175;85176;85177;85178;85179;85848;85849;85850;85851;85852;85853;85854;85855;85856;85857;85858;85859;85860;85861;85862;85863;85864;85865;85866;85867;85868;85869;85870;85871;85872;85873;85874;85875;85876;85877;85878;85879;85880;85881;85882;85883;85894;85895;85896;85897;85898;85899;85900;85901;85902;85903;85904;85905;85906;85907;85908;85909;85910;85911;85912;85913;85914;85915;85916;85917;85918;85919;85920;85921;85922;85923;86132;86133;89310;89311;89312;89313;89314;89315;89316;89317;89318;89319;89320;89321;89322;89323;89324;89325;89326;89327;91897;91898;91899;91900;91901;91902;91903;91904;91905;91906;91907;91908;91909;91910;91911;91912;91913;91914;91915;91916;91917;91918;91919;91920;91921;91922;91923;91924;91925;91926;91927;91928;91929;91930;91931;91932;91933;91934;91935;91936;91937;91938;91939;91940;91941;93212;93213;93214;93215;93216;93217;93218;93219;93220	2364;2365;2366;2367;2368;2369;2370;2371;2372;2373;2374;19520;19521;19522;19523;19524;19525;19526;19527;19528;19529;19530;19531;19532;19533;19534;19535;19536;19537;19538;19539;19540;19541;19542;19543;19544;19545;19546;19547;19548;19549;19550;19551;19552;19553;19554;19555;19556;19557;19558;19559;19560;19561;19562;19563;19564;21241;21242;21243;21244;21245;21246;21247;21248;21249;21250;21251;21252;21253;21254;21255;21256;21257;21258;21259;21260;21261;21262;21263;21264;21265;21266;21267;21268;21269;21270;21271;21272;28477;28478;28479;28480;28481;28482;28483;28484;28485;28486;28487;28488;28489;28490;28491;28492;28493;28494;28495;28496;28497;28498;28499;28500;28501;28502;28503;28504;28505;28506;28507;28508;28509;28510;28511;28512;28885;28886;28887;28888;38448;38449;38450;40752;40753;40754;40755;40756;40757;40758;40759;40760;40761;40762;40763;40764;40765;40766;40767;40768;40769;40770;40771;40772;40773;40774;40775;40776;40777;40778;40779;40780;40781;40782;40783;40784;40785;40786;40787;40788;40789;40790;40791;44889;44890;44891;44892;44893;44894;44895;44896;44897;44898;44899;44900;44901;44902;44903;44904;44905;44906;45612;45613;45614;45615;45616;45617;45618;45619;45620;45621;45622;45623;45624;45625;45626;45627;45628;45629;45630;45631;45632;45633;50918;50919;50920;54060;54061;54062;54063;54064;54065;54066;54067;54068;54069;65415;69647;69648;69649;69650;69651;69652;70204;70205;70206;70207;70208;70209;70210;70211;70212;70213;70214;70215;70216;70217;70218;70219;70220;70221;70222;70223;70224;70225;70226;70227;70228;70229;70230;70231;70232;70233;70234;70235;70236;70237;70238;70239;70240;70241;70242;70243;70244;70245;70246;70247;70248;70249;70250;70251;70252;70262;70263;70264;70265;70266;70267;70268;70269;70270;70271;70272;70273;70274;70275;70276;70277;70278;70279;70280;70281;70282;70283;70284;70285;70286;70287;70288;70289;70290;70291;70292;70293;70294;70295;70296;70297;70298;70299;70300;70467;70468;72960;72961;72962;72963;72964;72965;72966;72967;72968;72969;72970;72971;72972;72973;72974;72975;72976;72977;72978;72979;72980;72981;72982;72983;72984;72985;72986;72987;72988;72989;72990;72991;72992;72993;72994;72995;72996;72997;72998;72999;73000;75231;75232;75233;75234;75235;75236;75237;75238;75239;75240;75241;75242;75243;75244;75245;75246;75247;75248;75249;75250;75251;75252;75253;75254;75255;75256;75257;75258;75259;75260;75261;75262;76227;76228;76229;76230;76231;76232;76233	2369;19545;19564;21245;28509;28888;38449;40786;44891;45617;45629;50918;54062;65415;69649;70211;70252;70296;70300;70468;72979;75234;75250;76230	88;89;90;91;92;93;94	105;130;133;175;231;328;331
LEADING_AUTO - DO NOT CHANGE!	318	P04424	2	ARLY_HUMAN	sp	Argininosuccinate lyase	Homo sapiens	ASL	464	1	11	P04424	P04424	P04424		P04424	2	2	2	Argininosuccinate lyase	ASL	Argininosuccinate lyase	1	2	2	2	1	0	0	1	0	0	1	0	0	1	0	0	1	0	0	1	0	0	6.7	6.7	6.7	51.657	464	464	0	3.3002	By MS/MS			By MS/MS			2.4	0	0	4.3	0	0	8362300	4988800	0	0	3373400	0	0	348430	207870	0	0	140560	0	0	0	0	0	1364600	0	0	1	0	0	1	0	0	2				318	6614;14454	True;True	6849;15067	36547;81384	30168;66311	30168;66311
LEADING_AUTO - DO NOT CHANGE!	319	P04632	9	CPNS1_HUMAN	sp	Calpain small subunit 1	Homo sapiens	CAPNS1	268	1	12	P04632;Q96L46	P04632	P04632		P04632	9;2	9;2	9;2	Calpain small subunit 1	CAPNS1	Calpain small subunit 1	2	9	9	9	6	7	6	8	7	8	6	7	6	8	7	8	6	7	6	8	7	8	57.8	57.8	57.8	28.315	268	268;248	0	179.55	By MS/MS	By MS/MS	By MS/MS	By MS/MS	By MS/MS	By MS/MS	29.1	48.1	29.1	55.2	48.1	50.7	1180600000	96676000	125700000	68582000	403680000	194770000	291210000	107330000	8788700	11427000	6234700	36699000	17707000	26474000	81664000	115990000	94329000	152630000	240900000	292000000	6	11	6	11	11	8	53				319	4478;6418;8445;10181;12690;13423;13683;16803;16884	True;True;True;True;True;True;True;True;True	4631;6632;8755;10578;13245;14000;14270;17497;17583	24956;24957;24958;24959;35409;35410;35411;35412;35413;35414;35415;35416;35417;35418;35419;35420;35421;35422;47774;47775;47776;57718;57719;57720;57721;57722;57723;57724;57725;57726;57727;57728;57729;57730;57731;57732;57733;57734;57735;57736;57737;71620;71621;71622;71623;71624;71625;75721;75722;75723;75724;75725;75726;77079;77080;77081;77082;77083;77084;77085;77086;77087;77088;77089;95140;95141;95142;95143;95569	20578;20579;20580;20581;29201;29202;29203;29204;29205;29206;29207;29208;29209;29210;29211;29212;29213;29214;29215;39441;47010;47011;47012;47013;47014;47015;47016;47017;47018;47019;47020;57986;57987;57988;57989;61443;61444;61445;61446;61447;61448;61449;62618;62619;62620;62621;62622;62623;62624;62625;62626;62627;77785;78090	20580;29212;39441;47012;57989;61448;62622;77785;78090	95;96	1;59
LEADING_AUTO - DO NOT CHANGE!	320	P04792	17	HSPB1_HUMAN	sp	Heat shock protein beta-1	Homo sapiens	HSPB1	205	1	44	P04792	P04792	P04792		P04792	17	17	17	Heat shock protein beta-1	HSPB1	Heat shock protein beta-1	1	17	17	17	17	11	11	17	12	9	17	11	11	17	12	9	17	11	11	17	12	9	87.3	87.3	87.3	22.782	205	205	0	114.99	By MS/MS	By MS/MS	By MS/MS	By MS/MS	By MS/MS	By MS/MS	87.3	74.1	73.2	87.3	71.2	63.4	3899700000	585750000	547310000	359260000	1828800000	352370000	226190000	278550000	41839000	39094000	25662000	130630000	25169000	16156000	472270000	567140000	476200000	561880000	489440000	416110000	33	34	25	39	16	13	160				320	1343;4987;4988;5448;7844;8029;8319;9251;9252;10968;11096;11343;11885;13766;13767;15776;15997	True;True;True;True;True;True;True;True;True;True;True;True;True;True;True;True;True	1399;5163;5164;5637;8132;8324;8625;9591;9592;11461;11592;11848;12408;14354;14355;16439;16665	7655;7656;7657;7658;7659;7660;27687;27688;27689;27690;27691;27692;27693;27694;27695;30101;30102;30103;30104;30105;43937;43938;43939;43940;43941;43942;45022;45023;45024;45025;45026;45027;45028;45029;45030;45031;45032;45033;45034;45035;45036;45037;45038;45039;45040;45041;45042;45043;46976;46977;46978;46979;46980;46981;46982;46983;46984;46985;46986;46987;46988;46989;46990;46991;46992;52387;52388;52389;52390;52391;52392;52393;52394;52395;52396;52397;52398;52399;52400;52401;62154;62155;62156;62157;62158;62159;62160;62161;62162;62163;62164;62165;62166;62167;62168;62169;62793;62794;62795;62796;64157;64158;67033;67034;77538;77539;77540;77541;77542;77543;77544;77545;77546;77547;77548;77549;77550;77551;77552;77553;77554;77555;77556;89103;89104;90599;90600;90601;90602;90603;90604;90605;90606;90607;90608	6225;6226;6227;6228;6229;6230;6231;6232;6233;6234;6235;22832;22833;22834;22835;22836;22837;22838;22839;22840;22841;22842;24769;24770;35991;35992;35993;35994;35995;35996;35997;35998;35999;36000;36001;36897;36898;36899;36900;36901;36902;36903;36904;36905;36906;36907;36908;36909;36910;36911;36912;36913;36914;36915;36916;36917;36918;36919;36920;36921;36922;38733;38734;38735;38736;38737;38738;38739;38740;38741;38742;38743;38744;38745;38746;38747;38748;38749;38750;38751;38752;38753;38754;42977;42978;42979;42980;42981;42982;42983;42984;42985;42986;42987;42988;42989;50555;50556;50557;50558;50559;50560;50561;50562;50563;50564;50565;50566;50567;50568;50569;50570;50571;50572;50573;50574;50575;50576;50577;50578;50579;50580;50581;50582;50996;52042;52043;54090;54091;54092;63035;63036;63037;63038;63039;63040;63041;63042;63043;63044;63045;63046;63047;72762;72763;74173;74174;74175;74176;74177;74178;74179;74180;74181;74182;74183;74184;74185;74186;74187;74188;74189;74190;74191	6231;22836;22842;24769;35994;36903;38745;42982;42987;50574;50996;52043;54092;63039;63046;72763;74181
LEADING_AUTO - DO NOT CHANGE!	321	P04818	2	TYSY_HUMAN	sp	Thymidylate synthase	Homo sapiens	TYMS	313	1	38	P04818	P04818	P04818		P04818	2	2	2	Thymidylate synthase	TYMS	Thymidylate synthase	1	2	2	2	1	1	0	2	2	1	1	1	0	2	2	1	1	1	0	2	2	1	7.3	7.3	7.3	35.716	313	313	0.00056211	2.8636	By matching	By matching		By MS/MS	By MS/MS	By matching	2.9	2.9	0	7.3	7.3	2.9	50942000	2306900	1728500	0	20302000	18177000	8426900	3183900	144180	108030	0	1268900	1136100	526680	3018800	2636800	0	5246600	29292000	6062600	0	0	0	1	2	0	3				321	11009;13626	True;True	11503;14210	62362;62363;62364;62365;62366;76689;76690	50693;62287;62288	50693;62288
LEADING_AUTO - DO NOT CHANGE!	322	P04843	36	RPN1_HUMAN	sp	Dolichyl-diphosphooligosaccharide--protein glycosyltransferase subunit 1	Homo sapiens	RPN1	607	1	14	P04843	P04843	P04843		P04843	36	36	36	Dolichyl-diphosphooligosaccharide--protein glycosyltransferase subunit 1	RPN1	Dolichyl-diphosphooligosaccharide--protein glycosyltransferase subunit 1	1	36	36	36	34	31	30	35	27	30	34	31	30	35	27	30	34	31	30	35	27	30	64.6	64.6	64.6	68.569	607	607	0	238.8	By MS/MS	By MS/MS	By MS/MS	By MS/MS	By MS/MS	By MS/MS	60.5	59.6	58.3	64.6	56.3	61.4	3983500000	566230000	601680000	499100000	1353000000	384360000	579110000	107660000	15304000	16262000	13489000	36568000	10388000	15652000	518830000	621050000	700610000	494400000	547540000	654280000	35	47	48	44	23	21	218				322	1099;1215;1216;1217;1621;2156;2467;2506;3935;4068;4324;5458;5811;6915;7925;7926;8096;8097;8783;9338;10501;10627;10798;11018;11161;11392;12082;13478;13680;13722;14264;14431;14432;15144;15184;16061	True;True;True;True;True;True;True;True;True;True;True;True;True;True;True;True;True;True;True;True;True;True;True;True;True;True;True;True;True;True;True;True;True;True;True;True	1143;1270;1271;1272;1682;2232;2555;2595;4066;4204;4470;5647;6009;7167;8216;8217;8393;8394;9103;9680;10975;11106;11286;11512;11659;11900;12611;14056;14267;14310;14869;15043;15044;15775;15815;16730	6253;6254;6255;6256;6257;6258;6259;6260;6261;6262;6263;6264;6265;6266;6943;6944;6945;6946;6947;6948;6949;6950;6951;6952;6953;6954;6955;6956;6957;6958;6959;6960;6961;6962;6963;9154;9155;9156;9157;9158;9159;9160;9161;9162;9163;9164;9165;12071;12072;12073;12074;12075;12076;13834;13835;13836;13837;13838;14067;14068;14069;14070;14071;14072;14073;14074;21902;21903;21904;21905;21906;21907;21908;21909;22873;22874;22875;22876;22877;22878;24222;24223;24224;30147;30148;30149;32092;32093;32094;32095;32096;32097;38236;38237;38238;38239;38240;38241;38242;38243;38244;44379;44380;44381;44382;44383;44384;44385;44386;45786;45787;45788;45789;45790;45791;45792;45793;45794;45795;45796;49856;49857;49858;49859;49860;49861;49862;49863;49864;49865;49866;49867;49868;49869;52829;52830;52831;52832;52833;52834;59629;59630;59631;59632;59633;59634;60275;60276;60277;60278;60279;60280;60281;60282;60283;60284;60285;61238;61239;61240;61241;61242;61243;62400;62401;62402;62403;62404;63134;63135;63136;63137;63138;63139;64357;64358;64359;64360;64361;68282;68283;68284;68285;68286;68287;68288;68289;68290;75956;75957;75958;77062;77063;77064;77065;77066;77067;77338;77339;77340;77341;77342;77343;80324;80325;80326;81253;81254;81255;81256;81257;81258;81259;81260;81261;81262;81263;81264;81265;81266;81267;81268;81269;81270;81271;81272;85521;85522;85523;85524;85525;85526;85527;85699;85700;85701;85702;85703;85704;85705;85706;85707;90944;90945;90946;90947;90948;90949;90950;90951;90952;90953;90954;90955;90956	4979;4980;4981;4982;4983;4984;4985;4986;4987;4988;4989;4990;4991;4992;5584;5585;5586;5587;5588;5589;5590;5591;5592;5593;5594;5595;5596;5597;5598;5599;5600;5601;5602;5603;5604;5605;5606;5607;5608;7558;7559;7560;7561;7562;7563;7564;7565;7566;10017;10018;10019;10020;10021;11606;11797;11798;11799;17898;17899;17900;17901;17902;17903;18973;18974;18975;18976;18977;18978;18979;18980;18981;20044;20045;24799;26348;26349;26350;26351;31659;31660;31661;31662;31663;31664;31665;31666;31667;31668;31669;31670;36355;36356;36357;36358;36359;37873;37874;37875;37876;37877;41049;41050;41051;41052;41053;43315;43316;43317;43318;43319;43320;43321;43322;43323;43324;48490;48491;48492;48493;48494;48495;48496;48497;48498;48499;48963;48964;48965;48966;48967;48968;48969;49730;49731;49732;50714;51308;51309;51310;52158;52159;55271;55272;55273;55274;55275;55276;55277;55278;55279;55280;61653;62608;62609;62610;62611;62612;62613;62854;62855;62856;62857;62858;65425;65426;66197;66198;66199;66200;66201;66202;66203;66204;66205;66206;66207;66208;66209;66210;66211;66212;66213;66214;66215;66216;66217;66218;66219;66220;69962;69963;69964;69965;69966;69967;69968;69969;69970;69971;70102;70103;70104;70105;70106;70107;74416;74417;74418;74419;74420;74421;74422;74423;74424;74425;74426;74427;74428;74429;74430;74431;74432;74433	4984;5584;5595;5608;7561;10020;11606;11798;17900;18977;20045;24799;26351;31664;36356;36359;37873;37876;41053;43321;48499;48964;49730;50714;51309;52159;55276;61653;62610;62855;65425;66198;66211;69964;70103;74421
LEADING_AUTO - DO NOT CHANGE!	323	P04844	21	RPN2_HUMAN	sp	Dolichyl-diphosphooligosaccharide--protein glycosyltransferase subunit 2	Homo sapiens	RPN2	631	1	14	P04844	P04844	P04844		P04844	21	21	21	Dolichyl-diphosphooligosaccharide--protein glycosyltransferase subunit 2	RPN2	Dolichyl-diphosphooligosaccharide--protein glycosyltransferase subunit 2	1	21	21	21	13	19	18	18	13	14	13	19	18	18	13	14	13	19	18	18	13	14	51.2	51.2	51.2	69.283	631	631	0	186.99	By MS/MS	By MS/MS	By MS/MS	By MS/MS	By MS/MS	By MS/MS	35.7	47.2	46.6	46.3	31.5	37.7	2200900000	271220000	366440000	327000000	709400000	179910000	346930000	95691000	11792000	15932000	14217000	30844000	7822300	15084000	251530000	331610000	398690000	280470000	273230000	403100000	20	27	30	26	15	22	140				323	1479;2752;3713;3926;4026;6911;7444;7577;9507;9609;10228;10469;10680;10681;12438;12710;13616;13617;14126;16679;16682	True;True;True;True;True;True;True;True;True;True;True;True;True;True;True;True;True;True;True;True;True	1536;2848;3840;4056;4160;7163;7720;7856;9856;9958;10640;10942;11164;11165;12981;13265;14199;14200;14726;14727;17373;17376	8399;8400;8401;15406;15407;15408;20676;20677;20678;20679;20680;21839;21840;21841;21842;21843;22614;38213;38214;38215;38216;38217;38218;41479;41480;41481;42294;42295;42296;42297;42298;42299;42300;42301;42302;42303;42304;53690;53691;53692;53693;53694;53695;53696;53697;53698;53699;53700;53701;53702;53703;53704;53705;53706;53707;53708;53709;53710;54295;54296;54297;54298;54299;54300;54301;54302;54303;54304;54305;54306;58091;59453;59454;59455;59456;59457;60558;60559;60560;60561;60562;60563;60564;60565;60566;60567;70073;70074;70075;70076;70077;70078;71722;71723;71724;71725;76637;76638;76639;76640;76641;76642;76643;76644;76645;76646;76647;76648;76649;79463;79464;79465;79466;79467;79468;79469;79470;79471;79472;79473;79474;79475;79476;79477;94341;94342;94343;94344;94345;94346;94347;94348;94349;94350;94351;94352;94353;94354;94355;94362;94363;94364;94365;94366;94367;94368;94369;94370;94371;94372;94373	6944;6945;12806;12807;16798;16799;17798;17799;17800;17801;18772;31633;31634;31635;31636;31637;31638;31639;31640;31641;31642;31643;34146;34147;34148;34723;34724;34725;34726;34727;34728;34729;34730;43890;43891;43892;43893;43894;43895;43896;43897;43898;43899;43900;43901;43902;43903;43904;43905;43906;43907;43908;43909;44346;44347;44348;44349;44350;44351;44352;44353;44354;44355;44356;44357;47308;48348;48349;48350;48351;48352;49167;49168;49169;49170;49171;49172;49173;56621;56622;56623;56624;56625;58068;58069;58070;58071;58072;62239;62240;62241;62242;62243;62244;62245;62246;62247;62248;62249;62250;62251;62252;62253;64559;64560;64561;64562;64563;64564;64565;64566;64567;64568;77105;77106;77107;77108;77109;77110;77111;77112;77113;77114;77115;77116;77117;77118;77119;77120;77121;77127;77128;77129;77130;77131;77132;77133;77134;77135;77136;77137	6944;12807;16799;17798;18772;31639;34146;34725;43903;44357;47308;48351;49171;49173;56622;58070;62244;62252;64561;77121;77134	97;98	337;620
LEADING_AUTO - DO NOT CHANGE!	324	P04899	12	GNAI2_HUMAN	sp	Guanine nucleotide-binding protein G(i) subunit alpha-2	Homo sapiens	GNAI2	355	1	50	P04899;P63096;P09471;P11488;P19087;A8MTJ3;P38405	P04899	P04899		P04899	12;4;2;1;1;1;1	12;4;2;1;1;1;1	8;0;0;0;0;0;0	Guanine nucleotide-binding protein G(i) subunit alpha-2	GNAI2	Guanine nucleotide-binding protein G(i) subunit alpha-2	7	12	12	8	8	7	4	8	5	3	8	7	4	8	5	3	6	3	0	6	2	0	43.9	43.9	31.3	40.45	355	355;354;354;350;354;354;381	0	37.919	By MS/MS	By MS/MS	By MS/MS	By MS/MS	By MS/MS	By MS/MS	29.9	25.6	12.7	33.8	18.6	9.3	382170000	42439000	43313000	16964000	189120000	58902000	31428000	22480000	2496400	2547800	997900	11125000	3464800	1848700	46428000	36114000	23252000	77703000	58763000	34158000	2	5	1	10	2	2	22				324	1843;2971;5725;6226;6968;6969;8320;8940;11294;11759;14204;16562	True;True;True;True;True;True;True;True;True;True;True;True	1910;3073;5921;6432;7221;7222;8626;9264;11798;12277;14807;17252	10520;10521;16621;16622;16623;16624;16625;16626;16627;16628;16629;16630;31652;31653;34299;34300;34301;38529;38530;38531;38532;38533;38534;46993;46994;46995;46996;50686;50687;50688;50689;50690;50691;50692;50693;63876;63877;66437;79878;79879;93716	8774;13763;13764;13765;13766;13767;26009;28159;28160;31875;31876;31877;38755;38756;41710;41711;41712;41713;41714;51818;53673;64916;76622	8774;13764;26009;28160;31875;31877;38756;41712;51818;53673;64916;76622
Multi SP	325	P0C0S8	3	H2A1_HUMAN	sp	Histone H2A type 1	Homo sapiens	HIST1H2AG	130	1	10	Q99878;Q96KK5;Q9BTM1;Q16777;Q93077;Q7L7L0;Q6FI13;P20671;P0C0S8;P04908;Q71UI9;P0C0S5;Q96QV6;P16104;Q8IUE6		Q99878;Q96KK5;Q9BTM1;Q16777;Q93077;Q7L7L0;Q6FI13;P20671;P0C0S8;P04908		Q99878;Q96KK5;Q9BTM1;Q16777;Q93077;Q7L7L0;Q6FI13;P20671;P0C0S8;P04908;Q71UI9;P0C0S5;Q96QV6;P16104	3;3;3;3;3;3;3;3;3;3;2;2;2;2;1	3;3;3;3;3;3;3;3;3;3;2;2;2;2;1	3;3;3;3;3;3;3;3;3;3;2;2;2;2;1	Histone H2A type 1-J;Histone H2A type 1-H;Histone H2A.J;Histone H2A type 2-C;Histone H2A type 1-C;Histone H2A type 3;Histone H2A type 2-A;Histone H2A type 1-D;Histone H2A type 1;Histone H2A type 1-B/E;Histone H2A.V;Histone H2A.Z;Histone H2A type 1-A;Histone H2AX	HIST1H2AJ;HIST1H2AH;H2AFJ;HIST2H2AC;HIST1H2AC;HIST3H2A;HIST2H2AA3;HIST1H2AD;HIST1H2AG;HIST1H2AB;H2AFV;H2AFZ;HIST1H2AA;H2AFX	Histone H2A type 1-J;Histone H2A type 1-H;Histone H2A.J;Histone H2A type 2-C;Histone H2A type 1-C;Histone H2A type 3;Histone H2A type 2-A;Histone H2A type 1-D;Histone H2A type 1;Histone H2A type 1-B/E;Histone H2A.V;Histone H2A.Z;Histone H2A type 1-A;Histon	15	3	3	3	2	3	3	1	3	3	2	3	3	1	3	3	2	3	3	1	3	3	27.3	27.3	27.3	13.936	128	128;128;129;129;130;130;130;130;130;130;128;128;131;143;130	0	9.7618	By MS/MS	By MS/MS	By MS/MS	By MS/MS	By MS/MS	By MS/MS	21.9	27.3	27.3	14.8	27.3	27.3	263490000	14320000	54800000	64844000	13134000	37467000	78927000	52698000	2863900	10960000	12969000	2626700	7493300	15785000	12864000	55304000	93917000	15699000	32705000	89987000	3	5	6	2	3	3	22				325	612;5533;16122	True;True;True	640;5722;16792	3274;3275;3276;3277;3278;30597;30598;30599;30600;30601;91267;91268;91269;91270;91271;91272;91273;91274;91275;91276;91277;91278	2620;2621;2622;2623;2624;2625;2626;25158;25159;25160;25161;25162;74681;74682;74683;74684;74685;74686;74687;74688;74689;74690	2623;25158;74685
LEADING_AUTO - DO NOT CHANGE!	326	P05023	36	AT1A1_HUMAN	sp	Sodium/potassium-transporting ATPase subunit alpha-1	Homo sapiens	ATP1A1	1023	1	58	P05023;P13637;P50993;Q13733;P20648;P54707	P05023	P05023		P05023	36;15;14;8;5;4	36;15;14;8;5;4	36;15;14;8;5;4	Sodium/potassium-transporting ATPase subunit alpha-1	ATP1A1	Sodium/potassium-transporting ATPase subunit alpha-1	6	36	36	36	30	28	28	33	26	27	30	28	28	33	26	27	30	28	28	33	26	27	41	41	41	112.89	1023	1023;1013;1020;1029;1035;1039	0	323.31	By MS/MS	By MS/MS	By MS/MS	By MS/MS	By MS/MS	By MS/MS	34.6	35.9	35.8	40	30	33.1	4121700000	670590000	455190000	354460000	1579200000	498220000	564020000	91593000	14902000	10115000	7876900	35093000	11072000	12534000	644240000	416680000	430760000	643510000	660390000	623200000	39	27	25	42	29	20	182				326	228;274;275;312;1654;1717;2078;2193;2313;3299;4669;5275;5682;7052;7202;8650;8651;9158;9615;9616;10313;10336;10493;10565;10643;10689;11034;11164;11165;11625;12750;13629;14109;14696;15237;16677	True;True;True;True;True;True;True;True;True;True;True;True;True;True;True;True;True;True;True;True;True;True;True;True;True;True;True;True;True;True;True;True;True;True;True;True	236;284;285;322;1715;1781;2154;2270;2394;3414;4830;5457;5877;7310;7466;8965;8966;9495;9964;9965;10762;10790;10967;11040;11127;11174;11175;11528;11662;11663;12139;13306;14214;14709;15314;15871;15872;17370	1249;1250;1251;1252;1253;1254;1507;1508;1509;1510;1511;1668;1669;9331;9332;9333;9334;9335;9336;9337;9338;9339;9340;9341;9780;9781;9782;9783;9784;9785;9786;9787;9788;11701;11702;11703;11704;11705;11706;12281;12282;12283;12284;12285;13046;13047;13048;13049;18380;18381;18382;18383;18384;18385;26044;26045;26046;26047;26048;26049;29149;29150;29151;29152;29153;29154;29155;29156;29157;29158;29159;29160;31420;31421;31422;31423;39041;39042;39043;39044;39045;39046;39950;39951;39952;39953;39954;39955;39956;39957;39958;39959;49080;49081;49082;49083;49084;49085;51915;51916;51917;51918;51919;51920;51921;51922;51923;51924;51925;51926;51927;51928;51929;51930;51931;51932;54323;54324;54325;54326;54327;54328;58655;58656;58657;58658;58659;58660;58661;58662;58757;59585;59586;59587;59588;59589;59590;59591;59926;59927;59928;59929;59930;60385;60386;60387;60388;60389;60390;60587;60588;60589;60590;60591;60592;60593;60594;60595;60596;60597;62464;62465;62466;63144;63145;63146;63147;63148;63149;63150;63151;63152;63153;63154;63155;63156;63157;63158;65591;65592;65593;71994;71995;71996;76718;76719;76720;76721;76722;79383;79384;79385;79386;79387;79388;83050;83051;83052;83053;83054;83055;83056;86029;86030;86031;86032;86033;86034;86035;86036;86037;86038;86039;86040;86041;86042;86043;86044;86045;86046;86047;86048;86049;86050;86051;86052;86053;86054;86055;86056;94305;94306;94307;94308;94309;94310;94311;94312;94313;94314;94315;94316;94317;94318;94319	1001;1002;1003;1004;1005;1240;1241;1242;1243;1371;1372;7688;7689;7690;7691;7692;7693;7694;7695;7696;7697;7698;7699;7700;8128;8129;8130;8131;8132;8133;8134;8135;8136;8137;8138;8139;8140;8141;9746;9747;9748;9749;10156;10157;10953;15081;15082;15083;21526;21527;21528;21529;21530;21531;23950;23951;23952;23953;23954;23955;23956;23957;23958;23959;23960;25805;25806;32309;32310;32311;32312;33105;33106;33107;33108;33109;33110;33111;33112;33113;40487;40488;42622;42623;42624;42625;42626;42627;42628;42629;42630;42631;42632;42633;42634;42635;42636;42637;42638;44367;44368;47754;47755;47756;47757;47831;48457;48458;48459;48460;48461;48462;48463;48464;48465;48466;48697;48698;48699;48700;49036;49037;49187;49188;49189;50769;50770;51313;51314;51315;51316;51317;51318;53107;58362;58363;58364;58365;58366;62301;62302;64500;64501;64502;64503;64504;67838;67839;67840;67841;67842;67843;67844;67845;67846;67847;67848;67849;70379;70380;70381;70382;70383;70384;70385;70386;70387;70388;70389;70390;70391;70392;70393;70394;77073;77074;77075;77076;77077;77078;77079;77080;77081;77082;77083	1002;1240;1242;1371;7688;8129;9747;10156;10953;15081;21528;23959;25806;32312;33109;40487;40488;42634;44367;44368;47755;47831;48462;48700;49037;49189;50769;51314;51318;53107;58363;62302;64503;67839;70388;77082	99;100	507;615
LEADING_AUTO - DO NOT CHANGE!	327	P05026	3	AT1B1_HUMAN	sp	Sodium/potassium-transporting ATPase subunit beta-1	Homo sapiens	ATP1B1	303	1	51	P05026	P05026	P05026		P05026	3	3	3	Sodium/potassium-transporting ATPase subunit beta-1	ATP1B1	Sodium/potassium-transporting ATPase subunit beta-1	1	3	3	3	2	3	2	3	2	2	2	3	2	3	2	2	2	3	2	3	2	2	12.5	12.5	12.5	35.061	303	303	0	6.5362	By MS/MS	By MS/MS	By matching	By MS/MS	By MS/MS	By MS/MS	8.3	12.5	8.9	12.5	8.3	8.3	60663000	7925600	4795800	4742100	27736000	7561200	7902700	5055300	660460	399650	395180	2311300	630100	658560	7942300	5268400	7248300	9286200	10677000	9024600	1	2	0	3	2	1	9				327	13244;14540;16831	True;True;True	13815;15156;17529	74654;74655;74656;74657;74658;81891;81892;81893;81894;81895;81896;95296;95297;95298	60516;60517;60518;60519;60520;66798;66799;66800;77903	60520;66800;77903
LEADING_AUTO - DO NOT CHANGE!	328	P05067	2	A4_HUMAN	sp	Amyloid-beta precursor protein	Homo sapiens	APP	770	1	153	P05067	P05067	P05067		P05067	2	2	2	Amyloid beta A4 protein;N-APP;Soluble APP-alpha;Soluble APP-beta;C99;Beta-amyloid protein 42;Beta-amyloid protein 40;C83;P3(42);P3(40);C80;Gamma-secretase C-terminal fragment 59;Gamma-secretase C-terminal fragment 57;Gamma-secretase C-terminal fragment 50;C31	APP	Amyloid-beta precursor protein	1	2	2	2	1	1	1	2	0	0	1	1	1	2	0	0	1	1	1	2	0	0	2.7	2.7	2.7	86.942	770	770	0.0037037	2.4888	By matching	By MS/MS	By MS/MS	By MS/MS			1.6	1.6	1.6	2.7	0	0	8464600	1831100	1404000	1744600	3484900	0	0	241850	52317	40113	49847	99569	0	0	1735400	1447500	2395400	1457700	0	0	0	1	1	1	0	0	3				328	1745;9886	True;True	1809;10242	9955;55861;55862;55863;55864	8280;45500;45501	8280;45501
LEADING_AUTO - DO NOT CHANGE!	329	P05091	7	ALDH2_HUMAN	sp	Aldehyde dehydrogenase, mitochondrial	Homo sapiens	ALDH2	517	1	14	P05091	P05091	P05091		P05091	7	6	6	Aldehyde dehydrogenase, mitochondrial	ALDH2	Aldehyde dehydrogenase, mitochondrial	1	7	6	6	5	2	1	7	2	1	5	1	0	6	1	0	5	1	0	6	1	0	14.5	13	13	56.381	517	517	0	10.144	By matching	By MS/MS	By matching	By MS/MS	By matching	By matching	10.4	3.9	1.5	14.5	3.9	1.5	40967000	8871900	1993300	0	28716000	1385300	0	1781200	385740	86664	0	1248500	60232	0	5458700	4947200	0	8306300	5685800	0	0	1	0	4	0	0	5				329	84;3062;13731;14465;15267;15268;16128	True;True;True;True;True;True;False	87;3166;14319;15078;15904;15905;16798	377;378;17073;17074;77388;81446;81447;86241;86242;86243;86244;86245;86246;91298;91299;91300;91301;91302	292;14071;62897;66354;70547;70548;74702;74703	292;14071;62897;66354;70547;70548;74703
LEADING_AUTO - DO NOT CHANGE!	330	P05109	2	S10A8_HUMAN	sp	Protein S100-A8	Homo sapiens	S100A8	93	1	48	P05109	P05109	P05109		P05109	2	2	2	Protein S100-A8;Protein S100-A8, N-terminally processed	S100A8	Protein S100-A8	1	2	2	2	2	0	1	1	1	1	2	0	1	1	1	1	2	0	1	1	1	1	23.7	23.7	23.7	10.834	93	93	0	3.9184	By MS/MS		By matching	By matching	By MS/MS	By MS/MS	23.7	0	11.8	11.8	11.8	11.8	18870000	7886200	0	1664300	3645600	3057500	2616100	2358700	985780	0	208040	455700	382180	327010	5559000	0	3227200	2608700	4281500	2979700	2	0	0	0	1	1	4				330	1037;8875	True;True	1080;9198	5893;5894;5895;50307;50308;50309	4692;4693;4694;41371	4694;41371
LEADING_AUTO - DO NOT CHANGE!	331	P05121	2	PAI1_HUMAN	sp	Plasminogen activator inhibitor 1	Homo sapiens	SERPINE1	402	1	42	P05121	P05121	P05121		P05121	2	2	2	Plasminogen activator inhibitor 1	SERPINE1	Plasminogen activator inhibitor 1	1	2	2	2	1	1	1	2	1	1	1	1	1	2	1	1	1	1	1	2	1	1	7.5	7.5	7.5	45.059	402	402	0	6.2896	By MS/MS	By matching	By MS/MS	By MS/MS	By MS/MS	By MS/MS	2.5	2.5	2.5	7.5	2.5	2.5	30325000	3563300	3073100	2362300	13587000	4252700	3487200	1516300	178160	153650	118110	679340	212640	174360	3944700	3464100	3546200	3406700	6390400	4262300	1	0	1	2	1	1	6				331	3553;14930	True;True	3675;15557	19756;84327;84328;84329;84330;84331;84332	16166;68837;68838;68839;68840;68841	16166;68838
LEADING_AUTO - DO NOT CHANGE!	332	P05141	15	ADT2_HUMAN	sp	ADP/ATP translocase 2	Homo sapiens	SLC25A5	298	1	23	P05141;Q9H0C2	P05141	P05141		P05141	15;3	15;3	8;0	ADP/ATP translocase 2;ADP/ATP translocase 2, N-terminally processed	SLC25A5	ADP/ATP translocase 2	2	15	15	8	14	14	12	15	13	10	14	14	12	15	13	10	7	7	5	8	6	3	43.6	43.6	22.1	32.852	298	298;315	0	96.152	By MS/MS	By MS/MS	By MS/MS	By MS/MS	By MS/MS	By MS/MS	43.6	43.6	38.6	43.6	43.6	34.9	8969000000	1416300000	678760000	288140000	3916900000	1585800000	1083000000	472050000	74544000	35724000	15165000	206150000	83465000	57001000	1294200000	596820000	372360000	1524600000	1828800000	1315200000	27	22	15	41	26	22	153				332	242;2038;3282;4246;4850;4886;5176;7409;8952;11216;13373;13406;13407;13408;16613	True;True;True;True;True;True;True;True;True;True;True;True;True;True;True	250;2112;3397;4391;5014;5056;5355;5356;7684;7685;9276;11717;13950;13983;13984;13985;17303	1332;1333;1334;1335;1336;11496;11497;11498;11499;11500;11501;11502;11503;11504;11505;11506;11507;11508;11509;11510;11511;18308;18309;18310;18311;18312;18313;18314;23854;23855;23856;23857;23858;23859;26976;26977;26978;26979;26980;26981;26982;26983;26984;26985;26986;26987;27175;27176;27177;27178;27179;27180;27181;28650;28651;28652;28653;28654;41241;41242;41243;41244;41245;41246;41247;41248;50750;50751;50752;50753;50754;50755;50756;50757;50758;50759;50760;50761;50762;50763;50764;50765;50766;50767;50768;50769;50770;50771;50772;50773;50774;50775;50776;63434;63435;63436;63437;63438;63439;63440;63441;63442;63443;63444;75436;75437;75438;75439;75440;75441;75644;75645;75646;75647;75648;75649;75650;75651;75652;75653;75654;75655;75656;75657;75658;75659;75660;75661;93980;93981;93982;93983;93984;93985;93986;93987;93988;93989;93990;93991;93992;93993	1104;1105;1106;1107;1108;1109;1110;1111;9596;9597;9598;9599;9600;9601;9602;9603;9604;15015;15016;15017;15018;15019;15020;15021;15022;15023;15024;15025;19764;19765;19766;19767;19768;19769;19770;19771;19772;22250;22251;22252;22253;22254;22255;22256;22257;22258;22259;22260;22261;22262;22263;22264;22412;22413;22414;22415;22416;22417;22418;22419;22420;22421;23561;23562;23563;23564;33947;33948;33949;41764;41765;41766;41767;41768;41769;41770;41771;41772;41773;41774;41775;41776;41777;41778;41779;41780;41781;41782;41783;41784;41785;41786;41787;41788;51497;51498;51499;51500;51501;51502;51503;51504;51505;51506;51507;51508;51509;51510;51511;61149;61150;61151;61152;61153;61154;61155;61156;61157;61158;61382;61383;61384;61385;61386;61387;61388;61389;61390;61391;61392;61393;61394;61395;61396;61397;61398;61399;61400;61401;61402;76825;76826;76827;76828;76829;76830;76831;76832;76833;76834;76835;76836;76837;76838;76839;76840	1111;9604;15023;19764;22256;22419;23563;33947;41782;51508;61152;61398;61399;61401;76834	101	250
LEADING_AUTO - DO NOT CHANGE!	333	P05161	1	ISG15_HUMAN	sp	Ubiquitin-like protein ISG15	Homo sapiens	ISG15	165	1	19	P05161	P05161	P05161		P05161	1	1	1	Ubiquitin-like protein ISG15	ISG15	Ubiquitin-like protein ISG15	1	1	1	1	0	1	0	1	1	1	0	1	0	1	1	1	0	1	0	1	1	1	7.9	7.9	7.9	17.887	165	165	0	3.962		By matching		By MS/MS	By MS/MS	By MS/MS	0	7.9	0	7.9	7.9	7.9	41827000	0	3241400	0	14364000	11110000	13111000	3485600	0	270110	0	1197000	925820	1092600	0	3300500	0	5810400	15080000	14476000	0	0	0	1	1	1	3				333	8034	True	8329	45067;45068;45069;45070	36938;36939;36940	36938
LEADING_AUTO - DO NOT CHANGE!	334	P05165	8	PCCA_HUMAN	sp	Propionyl-CoA carboxylase alpha chain, mitochondrial	Homo sapiens	PCCA	728	1	11	P05165	P05165	P05165		P05165	8	8	8	Propionyl-CoA carboxylase alpha chain, mitochondrial	PCCA	Propionyl-CoA carboxylase alpha chain, mitochondrial	1	8	8	8	7	7	7	6	4	5	7	7	7	6	4	5	7	7	7	6	4	5	14.3	14.3	14.3	80.058	728	728	0	15.822	By MS/MS	By MS/MS	By MS/MS	By MS/MS	By MS/MS	By MS/MS	12.4	12.4	12.4	10.3	6.9	8.9	149940000	24449000	26002000	34920000	36881000	9011600	18676000	3259600	531510	565260	759120	801760	195900	406010	27394000	21917000	33471000	13252000	15921000	33260000	4	5	5	1	1	1	17				334	3897;5338;9657;9673;14249;16095;16233;16912	True;True;True;True;True;True;True;True	4027;5527;10007;10023;14853;16765;16910;17611	21665;21666;21667;21668;21669;29532;29533;29534;29535;29536;29537;54586;54714;54715;54716;54717;54718;80199;80200;80201;80202;80203;80204;91133;91134;91135;91136;91137;91138;91957;91958;91959;91960;91961;95726;95727;95728;95729;95730	17667;24281;44557;44710;44711;44712;65303;74562;74563;74564;74565;75271;75272;75273;78218;78219;78220	17667;24281;44557;44711;65303;74564;75271;78220
LEADING_AUTO - DO NOT CHANGE!	335	P05166	14	PCCB_HUMAN	sp	Propionyl-CoA carboxylase beta chain, mitochondrial	Homo sapiens	PCCB	539	1	12	P05166	P05166	P05166		P05166	14	14	14	Propionyl-CoA carboxylase beta chain, mitochondrial	PCCB	Propionyl-CoA carboxylase beta chain, mitochondrial	1	14	14	14	9	11	12	9	5	10	9	11	12	9	5	10	9	11	12	9	5	10	35.6	35.6	35.6	58.215	539	539	0	36.058	By MS/MS	By MS/MS	By MS/MS	By MS/MS	By matching	By MS/MS	20.4	28.2	30.6	21.9	13.4	25.2	191990000	29182000	30261000	43084000	41796000	9629700	38038000	6399700	972740	1008700	1436100	1393200	320990	1267900	31415000	28206000	46805000	24587000	17892000	41487000	3	5	10	4	0	4	26				335	2031;2457;3646;4449;4554;6707;6874;9088;9938;13214;13330;13675;14292;14559	True;True;True;True;True;True;True;True;True;True;True;True;True;True	2105;2545;3769;4601;4709;6949;7125;9413;10294;13782;13904;14262;14898;15175	11461;11462;11463;13792;13793;20258;20259;20260;20261;20262;24800;25351;25352;25353;25354;25355;37117;37118;37119;37120;37121;37122;37123;37124;37994;37995;37996;51432;51433;51434;51435;51436;51437;56196;56197;56198;74498;74499;74500;74501;74502;75144;75145;75146;77039;77040;77041;77042;77043;80496;80497;80498;80499;80500;80501;81998;81999;82000;82001	9584;11570;16510;20460;20905;20906;20907;30716;30717;31448;31449;42262;45791;45792;60399;60400;60401;60402;60403;60901;62595;65553;65554;65555;66883;66884;66885	9584;11570;16510;20460;20907;30717;31449;42262;45792;60400;60901;62595;65555;66884
LEADING_AUTO - DO NOT CHANGE!	336	P05198	9	IF2A_HUMAN	sp	Eukaryotic translation initiation factor 2 subunit 1	Homo sapiens	EIF2S1	315	1	33	P05198	P05198	P05198		P05198	9	9	9	Eukaryotic translation initiation factor 2 subunit 1	EIF2S1	Eukaryotic translation initiation factor 2 subunit 1	1	9	9	9	6	6	5	7	3	3	6	6	5	7	3	3	6	6	5	7	3	3	26.7	26.7	26.7	36.112	315	315	0	16.584	By MS/MS	By MS/MS	By MS/MS	By MS/MS	By MS/MS	By matching	18.7	20.6	15.2	20.3	8.3	8.6	288290000	59549000	33508000	18840000	147390000	19548000	9453300	13104000	2706800	1523100	856380	6699600	888530	429700	56625000	30491000	24358000	52539000	34972000	15180000	6	3	2	9	1	0	21				336	311;6113;6590;10450;11790;14369;16008;16345;16977	True;True;True;True;True;True;True;True;True	321;6317;6824;10922;12309;14979;16676;17027;17677	1667;33605;36427;36428;36429;36430;36431;36432;59378;66583;66584;66585;66586;66587;66588;66589;66590;66591;80959;80960;80961;80962;80963;80964;80965;90658;92619;92620;92621;92622;92623;96041;96042;96043;96044	1370;27538;30080;30081;48300;53762;53763;53764;53765;65961;65962;65963;65964;65965;65966;74221;75726;75727;75728;75729;78436;78437	1370;27538;30080;48300;53765;65965;74221;75727;78436
LEADING_AUTO - DO NOT CHANGE!	337	P05386	1	RLA1_HUMAN	sp	60S acidic ribosomal protein P1	Homo sapiens	RPLP1	114	1	15	P05386	P05386	P05386		P05386	1	1	1	60S acidic ribosomal protein P1	RPLP1	60S acidic ribosomal protein P1	1	1	1	1	1	1	1	1	1	1	1	1	1	1	1	1	1	1	1	1	1	1	14	14	14	11.514	114	114	0.00055991	2.8407	By MS/MS	By MS/MS	By matching	By matching	By matching	By matching	14	14	14	14	14	14	33511000	1643600	2949300	862810	22140000	4567900	1347500	11170000	547880	983120	287600	7379900	1522600	449150	1745100	3188500	1901200	7384400	5382100	2231500	1	1	0	0	0	0	2				337	99	True	102	447;448;449;450;451;452;453	342;343	342
LEADING_AUTO - DO NOT CHANGE!	338	P05388	11	RLA0_HUMAN	sp	60S acidic ribosomal protein P0	Homo sapiens	RPLP0	317	1	26	P05388;Q8NHW5	P05388	P05388		P05388;Q8NHW5	11;7	11;7	11;7	60S acidic ribosomal protein P0;60S acidic ribosomal protein P0-like	RPLP0;RPLP0P6	60S acidic ribosomal protein P0;60S acidic ribosomal protein P0-like	2	11	11	11	9	9	7	11	7	4	9	9	7	11	7	4	9	9	7	11	7	4	45.4	45.4	45.4	34.273	317	317;317	0	72.211	By MS/MS	By MS/MS	By MS/MS	By MS/MS	By MS/MS	By matching	38.5	38.5	34.7	45.4	36.3	12.6	1100500000	143320000	132800000	46124000	666720000	94668000	16833000	84651000	11025000	10215000	3548000	51286000	7282100	1294800	130910000	129200000	64709000	241980000	158020000	32546000	11	8	5	16	7	0	47				338	511;553;1908;2710;4561;4909;4910;5195;6267;14122;15343	True;True;True;True;True;True;True;True;True;True;True	533;578;1978;2805;4716;5080;5081;5375;6474;14722;15981	2678;2679;2680;2681;2682;2683;2684;2685;2686;2687;2688;2956;2957;2958;2959;2960;10842;15196;15197;15198;15199;15200;25387;25388;25389;25390;25391;25392;25393;25394;25395;25396;25397;25398;27276;27277;27278;27279;27280;27281;27282;27283;27284;28755;28756;28757;28758;28759;28760;28761;28762;34557;79443;79444;79445;79446;86660;86661;86662;86663;86664;86665;86666	2163;2164;2165;2166;2167;2168;2169;2170;2171;2172;2375;2376;2377;2378;2379;9024;12643;20930;20931;20932;20933;20934;20935;20936;22485;22486;22487;22488;22489;23645;23646;23647;23648;23649;23650;23651;28459;64544;64545;64546;64547;64548;64549;70825;70826;70827;70828	2165;2376;9024;12643;20932;22487;22489;23646;28459;64545;70826
LEADING_AUTO - DO NOT CHANGE!	339	P05455	5	LA_HUMAN	sp	Lupus La protein	Homo sapiens	SSB	408	1	21	P05455	P05455	P05455		P05455	5	5	5	Lupus La protein	SSB	Lupus La protein	1	5	5	5	5	4	3	5	3	1	5	4	3	5	3	1	5	4	3	5	3	1	17.9	17.9	17.9	46.836	408	408	0	12.974	By MS/MS	By MS/MS	By MS/MS	By MS/MS	By MS/MS	By matching	17.9	13.5	10	17.9	10.8	3.9	128700000	27273000	23462000	9216700	62563000	5147400	1034100	5849800	1239700	1066500	418940	2843800	233970	47005	15058000	27042000	11601000	24403000	15776000	3216700	4	4	2	4	1	0	15				339	5103;5768;6203;9817;12809	True;True;True;True;True	5281;5966;6408;10170;13368	28283;28284;28285;28286;28287;31908;31909;31910;31911;31912;31913;34173;34174;34175;34176;55434;55435;55436;55437;72311;72312;72313;72314	23311;23312;23313;23314;26211;26212;26213;28049;28050;28051;45186;45187;45188;58663;58664	23313;26212;28050;45188;58664
Multi SP	340	P05496	1	AT5G1_HUMAN	sp	ATP synthase F(0) complex subunit C1, mitochondrial	Homo sapiens	ATP5MC1	136	1	16	P05496;Q06055;P48201		P05496;Q06055;P48201		P05496;Q06055;P48201	1;1;1	1;1;1	1;1;1	ATP synthase F(0) complex subunit C1, mitochondrial;ATP synthase F(0) complex subunit C2, mitochondrial;ATP synthase F(0) complex subunit C3, mitochondrial	ATP5G1;ATP5G2;ATP5G3	ATP synthase F(0) complex subunit C1, mitochondrial;ATP synthase F(0) complex subunit C2, mitochondrial;ATP synthase F(0) complex subunit C3, mitochondrial	3	1	1	1	1	1	1	1	1	1	1	1	1	1	1	1	1	1	1	1	1	1	22.8	22.8	22.8	14.277	136	136;141;142	0	7.0649	By matching	By MS/MS	By MS/MS	By matching	By matching	By MS/MS	22.8	22.8	22.8	22.8	22.8	22.8	21105000	834250	2485300	3598700	4886000	2689900	6610600	4221000	166850	497070	719730	977200	537980	1322100	942170	2742500	3557700	1799200	2850900	4960700	0	1	1	0	0	3	5				340	3804	True	3934	21219;21220;21221;21222;21223;21224;21225;21226	17370;17371;17372;17373;17374	17374
LEADING_AUTO - DO NOT CHANGE!	341	P05556	15	ITB1_HUMAN	sp	Integrin beta-1	Homo sapiens	ITGB1	798	1	103	P05556	P05556	P05556		P05556	15	15	15	Integrin beta-1	ITGB1	Integrin beta-1	1	15	15	15	14	15	14	14	12	12	14	15	14	14	12	12	14	15	14	14	12	12	21.6	21.6	21.6	88.414	798	798	0	63.419	By MS/MS	By MS/MS	By MS/MS	By MS/MS	By MS/MS	By MS/MS	21.6	21.6	20.2	21.6	19	17.7	1706400000	265590000	277490000	209130000	514270000	197700000	242260000	50189000	7811400	8161600	6150800	15125000	5814800	7125400	259170000	257820000	265370000	236070000	260900000	265730000	22	20	21	16	11	7	97				341	2182;2337;3663;4379;4589;8769;9070;9571;9578;10822;10823;11997;12242;12555;14326	True;True;True;True;True;True;True;True;True;True;True;True;True;True;True	2258;2419;3786;4528;4745;9089;9395;9920;9927;11311;11312;12523;12778;13101;14934	12223;12224;12225;12226;12227;12228;12229;12230;12231;12232;12233;13178;13179;13180;13181;13182;13183;13184;13185;13186;20350;20351;20352;24470;24471;24472;24473;24474;24475;25540;25541;25542;25543;49779;49780;49781;49782;49783;49784;49785;49786;49787;49788;49789;49790;51325;51326;51327;51328;51329;51330;51331;51332;51333;51334;51335;54040;54041;54042;54043;54044;54045;54065;54066;54067;54068;54069;54070;54071;54072;54073;54074;54075;54076;54077;54078;61350;61351;61352;61353;61354;61355;61356;61357;61358;67819;67820;67821;67822;67823;67824;67825;67826;67827;67828;67829;67830;69072;69073;69074;69075;69076;69077;70691;70692;70693;70694;70695;80683;80684;80685;80686;80687;80688;80689;80690	10124;10125;10126;10127;10128;11101;11102;11103;11104;11105;11106;11107;16575;16576;20203;20204;20205;20206;20207;21064;41008;41009;41010;41011;41012;41013;41014;41015;41016;41017;41018;41019;41020;41021;42179;42180;42181;42182;42183;42184;42185;42186;42187;42188;42189;42190;42191;42192;42193;44136;44137;44138;44139;44140;44141;44157;44158;44159;44160;44161;44162;44163;44164;44165;44166;44167;44168;44169;44170;49807;49808;49809;49810;49811;54902;54903;54904;54905;54906;54907;54908;54909;54910;54911;54912;54913;55877;55878;55879;55880;55881;55882;55883;55884;57124;57125;57126;57127;65683;65684;65685	10125;11105;16575;20204;21064;41009;42193;44136;44169;49808;49811;54909;55883;57125;65683
LEADING_AUTO - DO NOT CHANGE!	342	P06132	7	DCUP_HUMAN	sp	Uroporphyrinogen decarboxylase	Homo sapiens	UROD	367	1	7	P06132	P06132	P06132		P06132	7	7	7	Uroporphyrinogen decarboxylase	UROD	Uroporphyrinogen decarboxylase	1	7	7	7	5	5	0	6	0	0	5	5	0	6	0	0	5	5	0	6	0	0	29.4	29.4	29.4	40.786	367	367	0	21.949	By MS/MS	By MS/MS		By MS/MS			19.6	23.7	0	22.6	0	0	59835000	13321000	14824000	0	31690000	0	0	3739700	832550	926520	0	1980600	0	0	13275000	15808000	0	12151000	0	0	1	3	0	5	0	0	9				342	165;2599;3645;4980;9514;12753;14358	True;True;True;True;True;True;True	172;2690;3768;5155;9863;13309;14967	903;904;905;14548;20256;20257;27655;27656;27657;53746;53747;72004;72005;72006;80870;80871	726;727;12160;16509;22807;43941;43942;58374;65860	727;12160;16509;22807;43941;58374;65860
LEADING_AUTO - DO NOT CHANGE!	343	P06396	28	GELS_HUMAN	sp	Gelsolin	Homo sapiens	GSN	782	1	62	P06396;REV__Q6TDU7	P06396	P06396		P06396	28;1	28;1	11;1	Gelsolin	GSN	Gelsolin	2	28	28	11	24	26	25	26	14	16	24	26	25	26	14	16	8	10	10	10	4	3	42.6	42.6	24.7	85.696	782	782;716	0	280.32	By MS/MS	By MS/MS	By MS/MS	By MS/MS	By MS/MS	By MS/MS	38.1	38.7	38.4	42.3	22.4	20.1	2900000000	657290000	594230000	421670000	967480000	121550000	137760000	85294000	19332000	17477000	12402000	28455000	3575000	4051700	621010000	526560000	502340000	353700000	223470000	191280000	35	33	25	28	6	4	131				343	555;601;1359;1707;2344;2426;3245;3556;5626;5908;8310;10854;10892;10893;10894;11498;12078;12079;13350;13566;14002;14020;14799;15141;15773;15815;16690;16691	True;True;True;True;True;True;True;True;True;True;True;True;True;True;True;True;True;True;True;True;True;True;True;True;True;True;True;True	580;628;1416;1771;2427;2513;3360;3678;5820;6108;8616;11345;11383;11384;11385;12010;12607;12608;13926;14147;14599;14618;15420;15771;15772;16435;16436;16479;17384;17385	2970;2971;2972;2973;2974;2975;3230;3231;3232;3233;3234;7756;7757;7758;7759;7760;7761;9696;9697;9698;9699;9700;9701;9702;9703;9704;9705;9706;9707;9708;13210;13211;13600;13601;13602;13603;13604;13605;13606;13607;18131;18132;18133;18134;18135;18136;19765;19766;19767;19768;19769;19770;19771;19772;19773;19774;19775;31113;31114;31115;31116;31117;31118;31119;31120;31121;31122;31123;31124;32556;32557;32558;32559;32560;46930;46931;46932;46933;46934;46935;61516;61517;61518;61689;61690;61691;61692;61693;61694;61695;61696;61697;61698;61699;61700;61701;61702;61703;61704;64934;64935;64936;64937;64938;64939;64940;64941;64942;64943;64944;64945;64946;64947;64948;64949;64950;64951;68265;68266;68267;68268;68269;68270;68271;68272;68273;68274;68275;68276;75291;75292;75293;76408;76409;76410;76411;76412;76413;78814;78815;78816;78817;78818;78819;78820;78821;78893;78894;78895;78896;78897;78898;78899;78900;78901;83651;83652;85506;85507;85508;85509;85510;85511;89090;89091;89092;89093;89094;89095;89096;89097;89335;89336;89337;89338;94415;94416;94417;94418;94419;94420;94421;94422;94423	2387;2388;2389;2390;2590;2591;2592;2593;2594;6307;6308;6309;6310;6311;8013;8014;8015;8016;8017;11133;11134;11444;11445;11446;11447;14893;14894;14895;14896;14897;14898;16171;16172;16173;16174;16175;16176;16177;16178;16179;25531;25532;25533;25534;25535;25536;25537;25538;26655;26656;26657;26658;26659;38696;38697;38698;38699;49925;50067;50068;50069;50070;50071;50072;50073;50074;50075;50076;50077;50078;52588;52589;52590;52591;52592;52593;52594;52595;52596;52597;52598;52599;52600;52601;52602;55254;55255;55256;55257;55258;55259;55260;55261;55262;61020;61021;61022;62066;62067;62068;62069;62070;64078;64079;64080;64081;64149;64150;64151;64152;64153;64154;64155;68310;69955;69956;69957;69958;69959;72754;72755;72756;72757;73005;73006;73007;77164;77165;77166;77167;77168;77169	2388;2591;6310;8017;11134;11444;14896;16173;25531;26658;38696;49925;50072;50074;50078;52589;55257;55262;61021;62066;64079;64150;68310;69957;72757;73006;77165;77169	102;103	270;433
LEADING_AUTO - DO NOT CHANGE!	344	P06576	25	ATPB_HUMAN	sp	ATP synthase subunit beta, mitochondrial	Homo sapiens	ATP5F1B	529	1	38	P06576	P06576	P06576		P06576	25	25	25	ATP synthase subunit beta, mitochondrial	ATP5B	ATP synthase subunit beta, mitochondrial	1	25	25	25	24	23	23	24	23	23	24	23	23	24	23	23	24	23	23	24	23	23	68.8	68.8	68.8	56.559	529	529	0	323.31	By MS/MS	By MS/MS	By MS/MS	By MS/MS	By MS/MS	By MS/MS	68.8	63.5	63.5	68.8	63.5	63.5	15540000000	2385800000	2445000000	2019500000	4532800000	1529900000	2627300000	535870000	82269000	84311000	69640000	156300000	52756000	90596000	2043200000	2395700000	2403300000	1908200000	1894300000	2649200000	75	104	91	72	53	58	453				344	675;711;2829;3899;4059;4434;5107;6082;6541;6557;6558;6672;6680;7406;9918;11146;12623;13687;14096;14320;14514;14516;15387;15388;16225	True;True;True;True;True;True;True;True;True;True;True;True;True;True;True;True;True;True;True;True;True;True;True;True;True	705;743;2925;2926;4029;4194;4585;4586;5285;6284;6761;6762;6786;6787;6788;6789;6911;6912;6913;6921;7681;10274;11644;13173;13174;14274;14275;14696;14927;14928;15129;15131;15132;16027;16028;16899	3610;3611;3612;3613;3614;3615;3616;3617;3618;3619;3620;3621;3622;3623;3850;3851;3852;3853;3854;3855;3856;3857;3858;3859;3860;3861;3862;3863;3864;3865;3866;3867;3868;3869;3870;3871;15786;15787;15788;15789;15790;15791;15792;15793;15794;15795;15796;15797;21676;21677;21678;21679;21680;21681;21682;21683;21684;21685;21686;21687;21688;21689;22817;22818;22819;22820;22821;22822;22823;22824;22825;22826;22827;22828;22829;22830;22831;22832;22833;22834;22835;22836;22837;22838;22839;22840;24710;24711;24712;24713;24714;24715;24716;24717;24718;24719;24720;24721;28303;28304;28305;28306;33427;33428;33429;33430;33431;33432;36081;36082;36083;36084;36085;36086;36087;36088;36089;36090;36091;36092;36093;36094;36095;36096;36097;36098;36099;36100;36101;36102;36103;36104;36244;36245;36246;36247;36248;36249;36250;36251;36252;36253;36254;36255;36256;36257;36258;36259;36260;36261;36262;36263;36264;36265;36266;36267;36268;36269;36270;36271;36272;36273;36274;36275;36276;36277;36278;36908;36909;36910;36911;36912;36913;36914;36915;36916;36917;36918;36919;36920;36921;36922;36962;36963;36964;36965;36966;36967;41217;41218;41219;41220;41221;41222;41223;41224;41225;41226;41227;41228;41229;41230;56055;56056;56057;56058;56059;56060;56061;56062;56063;56064;56065;56066;56067;56068;56069;56070;56071;56072;56073;56074;56075;56076;63072;63073;63074;63075;63076;63077;71174;71175;71176;77117;77118;77119;77120;77121;77122;77123;77124;77125;77126;77127;77128;77129;77130;77131;77132;77133;77134;77135;77136;77137;77138;77139;77140;77141;77142;77143;77144;77145;77146;77147;77148;77149;77150;77151;77152;77153;77154;77155;77156;79301;79302;79303;79304;79305;79306;79307;79308;79309;79310;79311;80644;80645;80646;80647;80648;80649;80650;80651;80652;80653;80654;80655;80656;80657;80658;80659;80660;80661;81685;81686;81687;81688;81689;81690;81691;81692;81693;81694;81695;81696;81701;81702;81703;81704;81705;81706;81707;81708;81709;81710;81711;81712;81713;81714;81715;81716;81717;81718;81719;81720;81721;81722;81723;81724;81725;81726;81727;81728;81729;86914;86915;86916;86917;86918;86919;86920;86921;86922;86923;86924;86925;86926;86927;86928;86929;86930;86931;86932;91886;91887;91888;91889;91890;91891	2903;2904;2905;2906;2907;2908;2909;2910;2911;2912;2913;2914;2915;2916;2917;2918;2919;2920;2921;2922;2923;3077;3078;3079;3080;3081;3082;3083;3084;3085;3086;3087;3088;3089;3090;3091;3092;3093;3094;3095;3096;3097;3098;3099;3100;3101;3102;3103;3104;13075;13076;13077;13078;13079;13080;13081;13082;13083;13084;17672;17673;17674;17675;17676;17677;17678;17679;17680;17681;17682;18923;18924;18925;18926;18927;18928;18929;18930;18931;18932;18933;18934;18935;18936;18937;18938;18939;18940;18941;18942;18943;18944;18945;18946;18947;18948;18949;18950;18951;18952;18953;18954;18955;20389;20390;20391;20392;20393;20394;20395;20396;20397;23329;23330;23331;23332;27385;27386;27387;27388;27389;27390;27391;27392;27393;27394;27395;27396;27397;29724;29725;29726;29727;29728;29729;29730;29731;29732;29733;29734;29735;29736;29737;29738;29739;29740;29741;29742;29743;29744;29745;29746;29747;29748;29749;29750;29751;29752;29753;29754;29755;29756;29757;29758;29759;29760;29761;29762;29927;29928;29929;29930;29931;29932;29933;29934;29935;29936;29937;29938;29939;29940;29941;29942;29943;29944;29945;29946;29947;29948;29949;29950;29951;29952;29953;29954;29955;29956;29957;29958;29959;29960;29961;29962;29963;29964;30523;30524;30525;30526;30527;30528;30529;30530;30531;30532;30561;30562;30563;30564;30565;30566;30567;30568;30569;30570;30571;30572;30573;33920;33921;33922;33923;33924;33925;33926;33927;33928;33929;33930;33931;33932;33933;33934;33935;33936;45664;45665;45666;45667;45668;45669;45670;45671;45672;45673;45674;45675;45676;45677;45678;45679;45680;45681;45682;45683;45684;45685;45686;45687;45688;45689;45690;45691;45692;45693;45694;45695;51256;51257;51258;51259;51260;57566;57567;62657;62658;62659;62660;62661;62662;62663;62664;62665;62666;62667;62668;62669;62670;62671;62672;62673;62674;62675;62676;62677;62678;62679;62680;62681;62682;62683;62684;62685;62686;62687;62688;62689;62690;62691;62692;64439;64440;64441;64442;64443;64444;64445;64446;64447;65656;65657;65658;65659;65660;65661;65662;65663;65664;65665;65666;65667;65668;65669;65670;65671;65672;66520;66521;66522;66523;66524;66525;66526;66527;66528;66529;66530;66531;66532;66533;66534;66537;66538;66539;66540;66541;66542;66543;66544;66545;66546;66547;66548;66549;66550;66551;66552;66553;66554;66555;66556;66557;66558;66559;66560;66561;66562;66563;66564;66565;66566;66567;66568;66569;66570;66571;66572;66573;66574;66575;66576;66577;66578;66579;66580;66581;66582;66583;66584;66585;66586;66587;66588;66589;71065;71066;71067;71068;71069;71070;71071;71072;71073;71074;71075;71076;71077;71078;71079;71080;71081;71082;71083;71084;71085;71086;71087;71088;71089;71090;75211;75212;75213;75214;75215;75216;75217;75218;75219;75220;75221;75222;75223;75224;75225;75226;75227	2904;3100;13083;17674;18924;20397;23332;27388;29752;29954;29963;30532;30573;33925;45682;51257;57566;62690;64444;65657;66523;66577;71066;71078;75215	104;105;106;107;108;109;110;111;112;113	113;145;217;250;272;339;342;408;443;509
LEADING_AUTO - DO NOT CHANGE!	345	P06703	1	S10A6_HUMAN	sp	Protein S100-A6	Homo sapiens	S100A6	90	1	23	P06703	P06703	P06703		P06703	1	1	1	Protein S100-A6	S100A6	Protein S100-A6	1	1	1	1	1	1	1	1	1	0	1	1	1	1	1	0	1	1	1	1	1	0	8.9	8.9	8.9	10.18	90	90	0.0054241	2.0098	By MS/MS	By MS/MS	By MS/MS	By MS/MS	By MS/MS		8.9	8.9	8.9	8.9	8.9	0	192860000	33728000	31942000	11586000	91722000	23878000	0	38571000	6745500	6388500	2317300	18344000	4775600	0	33728000	32525000	15711000	37102000	32412000	0	2	1	1	2	1	0	7				345	9373	True	9715	52999;53000;53001;53002;53003;53004	43434;43435;43436;43437;43438;43439;43440	43436
LEADING_AUTO - DO NOT CHANGE!	346	P06730	3	IF4E_HUMAN	sp	Eukaryotic translation initiation factor 4E	Homo sapiens	EIF4E	217	1	36	P06730;A6NMX2	P06730	P06730		P06730	3;1	3;1	3;1	Eukaryotic translation initiation factor 4E	EIF4E	Eukaryotic translation initiation factor 4E	2	3	3	3	3	2	2	3	1	1	3	2	2	3	1	1	3	2	2	3	1	1	14.7	14.7	14.7	25.097	217	217;242	0	11.254	By MS/MS	By MS/MS	By MS/MS	By MS/MS	By MS/MS	By matching	14.7	11.5	11.5	14.7	6.5	6.5	107720000	30433000	7733900	3087300	62538000	2185200	1742400	9792800	2766700	703080	280660	5685300	198660	158400	21436000	10475000	5993200	22580000	7144900	5053200	1	2	2	4	1	0	10				346	5692;7071;16456	True;True;True	5887;7330;17141	31483;31484;31485;31486;39145;39146;39147;39148;39149;39150;39151;39152;39153;39154;39155;93173;93174	25872;25873;32387;32388;32389;32390;32391;32392;32393;76197	25872;32393;76197
LEADING_AUTO - DO NOT CHANGE!	347	P06733	36	ENOA_HUMAN	sp	Alpha-enolase	Homo sapiens	ENO1	434	1	31	P06733;P13929	P06733	P06733		P06733	36;4	36;4	32;0	Alpha-enolase	ENO1	Alpha-enolase	2	36	36	32	35	29	23	35	24	17	35	29	23	35	24	17	31	25	19	31	20	15	79.5	79.5	70.5	47.168	434	434;434	0	323.31	By MS/MS	By MS/MS	By MS/MS	By MS/MS	By MS/MS	By MS/MS	77.6	71	63.8	77.6	65.2	44	19424000000	3446800000	2800500000	665050000	10530000000	1661300000	320100000	882920000	156670000	127300000	30229000	478660000	75516000	14550000	3014600000	2630500000	963220000	4084900000	2211800000	457350000	84	63	25	112	36	11	331				347	232;233;234;663;1697;1979;1980;2542;2819;3742;4040;4041;4892;5491;5820;5887;6030;7550;7551;7956;7975;9105;9217;9218;12013;12186;12245;12269;12270;12392;12466;13688;15719;16276;16571;16703	True;True;True;True;True;True;True;True;True;True;True;True;True;True;True;True;True;True;True;True;True;True;True;True;True;True;True;True;True;True;True;True;True;True;True;True	240;241;242;692;693;1761;2052;2053;2631;2915;3869;4174;4175;5062;5680;6018;6086;6230;7829;7830;8247;8248;8249;8269;9435;9436;9557;9558;12541;12719;12781;12806;12807;12931;13009;14276;16380;16954;16955;17261;17397	1276;1277;1278;1279;1280;1281;1282;1283;1284;1285;1286;1287;1288;1289;1290;1291;1292;1293;1294;1295;1296;1297;1298;1299;1300;1301;3532;3533;3534;3535;9640;9641;9642;9643;9644;9645;9646;9647;11220;11221;11222;11223;11224;11225;11226;11227;11228;11229;11230;11231;11232;11233;11234;11235;11236;11237;14236;14237;14238;14239;15740;15741;15742;15743;15744;15745;20821;20822;20823;20824;20825;20826;20827;20828;20829;20830;20831;20832;20833;20834;20835;22697;22698;22699;22700;22701;22702;22703;22704;22705;22706;22707;22708;22709;22710;22711;22712;22713;22714;22715;22716;22717;22718;22719;22720;27205;27206;27207;27208;27209;27210;27211;27212;27213;30317;30318;30319;30320;30321;30322;30323;32138;32139;32140;32459;32460;32461;32462;32463;32464;33122;33123;33124;33125;33126;33127;33128;33129;33130;33131;33132;33133;33134;33135;33136;33137;33138;33139;42168;42169;42170;42171;42172;42173;42174;42175;42176;42177;42178;42179;42180;42181;42182;42183;42184;42185;42186;42187;42188;42189;42190;42191;44559;44560;44561;44562;44563;44564;44565;44566;44567;44568;44569;44570;44571;44572;44573;44574;44575;44576;44577;44578;44579;44580;44581;44582;44583;44584;44585;44586;44587;44588;44589;44590;44591;44592;44593;44689;44690;44691;44692;44693;44694;44695;51538;51539;51540;51541;51542;51543;51544;51545;51546;51547;51548;51549;51550;51551;51552;51553;51554;51555;52202;52203;52204;52205;52206;52207;52208;52209;52210;52211;52212;52213;52214;52215;52216;67915;67916;67917;67918;67919;67920;67921;67922;68749;68750;68751;69084;69085;69086;69087;69088;69089;69090;69091;69092;69093;69094;69207;69208;69209;69210;69211;69212;69213;69214;69215;69216;69782;70214;70215;70216;70217;70218;77157;77158;77159;77160;77161;77162;77163;88774;88775;88776;88777;88778;88779;88780;88781;88782;88783;88784;88785;88786;88787;88788;92184;92185;92186;92187;92188;92189;92190;92191;92192;92193;92194;92195;92196;92197;92198;92199;92200;92201;92202;92203;92204;92205;92206;92207;92208;92209;92210;92211;92212;92213;93760;93761;93762;93763;93764;94488;94489;94490;94491;94492;94493;94494;94495;94496;94497;94498;94499;94500;94501;94502;94503;94504	1041;1042;1043;1044;1045;1046;1047;1048;1049;1050;1051;1052;1053;1054;1055;1056;1057;1058;1059;1060;1061;1062;1063;1064;1065;1066;1067;1068;1069;1070;1071;1072;1073;1074;1075;1076;1077;1078;1079;1080;1081;1082;2825;2826;2827;7968;7969;7970;7971;7972;9410;9411;9412;9413;9414;9415;9416;9417;9418;9419;9420;9421;9422;9423;9424;9425;9426;9427;9428;9429;11916;11917;11918;11919;11920;13047;13048;13049;16927;16928;16929;16930;16931;16932;16933;16934;16935;16936;16937;18835;18836;18837;18838;18839;18840;18841;18842;18843;18844;18845;18846;18847;18848;18849;18850;18851;18852;18853;18854;18855;18856;18857;18858;18859;22444;22445;22446;22447;22448;22449;22450;24932;24933;24934;24935;24936;24937;24938;24939;24940;26392;26587;26588;26589;26590;26591;26592;27051;27052;27053;27054;27055;27056;27057;27058;27059;27060;27061;27062;27063;27064;27065;27066;27067;27068;27069;27070;34661;34662;34663;34664;34665;34666;34667;34668;34669;34670;34671;34672;36520;36521;36522;36523;36524;36525;36526;36527;36528;36529;36530;36531;36532;36533;36534;36535;36536;36537;36538;36539;36540;36541;36542;36543;36544;36545;36546;36547;36548;36549;36633;36634;36635;36636;42341;42342;42343;42344;42345;42346;42347;42348;42822;42823;42824;42825;42826;42827;42828;42829;42830;42831;42832;42833;42834;42835;42836;54971;54972;54973;54974;54975;54976;54977;54978;55587;55588;55888;55889;55890;55891;55892;55893;55894;55895;55896;55967;55968;55969;55970;55971;55972;55973;55974;55975;55976;55977;55978;56375;56743;62693;62694;62695;72484;72485;72486;72487;72488;72489;72490;72491;72492;72493;72494;72495;72496;72497;72498;72499;72500;72501;72502;72503;72504;75449;75450;75451;75452;75453;75454;75455;75456;75457;75458;75459;75460;75461;75462;75463;75464;75465;75466;75467;76658;76659;76660;76661;77225;77226;77227;77228;77229;77230;77231;77232;77233;77234;77235;77236;77237;77238;77239;77240;77241;77242;77243;77244;77245;77246;77247;77248;77249;77250;77251;77252;77253;77254	1065;1078;1081;2826;7972;9415;9427;11916;13048;16934;18843;18859;22444;24937;26392;26587;27065;34666;34670;36531;36634;42342;42826;42835;54976;55587;55893;55968;55972;56375;56743;62695;72485;75461;76660;77241	114;115;116;117;118	94;97;165;169;244
LEADING_AUTO - DO NOT CHANGE!	348	P06744	14	G6PI_HUMAN	sp	Glucose-6-phosphate isomerase	Homo sapiens	GPI	558	1	43	P06744;MQCON_Q3ZBD7;FPPCON_Q3ZBD7;Q8N196	P06744	P06744		P06744	14;4;4;1	14;4;4;1	14;4;4;1	Glucose-6-phosphate isomerase	GPI	Glucose-6-phosphate isomerase	4	14	14	14	9	11	7	13	7	4	9	11	7	13	7	4	9	11	7	13	7	4	33.7	33.7	33.7	63.146	558	558;557;557;739	0	85.231	By MS/MS	By MS/MS	By MS/MS	By MS/MS	By MS/MS	By matching	20.4	28	15.1	27.8	16.3	8.4	840490000	112820000	113340000	27669000	519860000	61503000	5294500	32326000	4339200	4359200	1064200	19995000	2365500	203640	132470000	106150000	39159000	205680000	68548000	10096000	6	11	2	16	4	0	39				348	1764;3593;6445;6623;9784;10201;10251;10629;12755;13553;13748;13795;14877;16389	True;True;True;True;True;True;True;True;True;True;True;True;True;True	1828;3715;6662;6663;6858;10137;10602;10670;11108;13311;14134;14336;14383;15502;17074	10053;10054;19957;19958;19959;19960;19961;35639;35640;35641;35642;35643;35644;35645;35646;35647;35648;35649;35650;35651;36599;36600;36601;36602;55280;55281;55282;57815;58223;60291;60292;72011;72012;72013;72014;72015;72016;76340;76341;76342;76343;76344;77462;77690;77691;77692;77693;77694;77695;77696;77697;77698;77699;84053;84054;84055;84056;84057;84058;84059;84060;84061;84062;92877;92878;92879;92880	8353;16297;16298;29401;29402;29403;29404;29405;30227;30228;30229;30230;45069;47072;47401;48973;58378;61997;61998;61999;62000;62001;62002;62966;63131;63132;63133;63134;63135;63136;63137;68655;68656;68657;68658;68659;68660;68661;75961;75962	8353;16297;29402;30229;45069;47072;47401;48973;58378;61998;62966;63132;68656;75961	119	437
LEADING_AUTO - DO NOT CHANGE!	349	P06748	5	NPM_HUMAN	sp	Nucleophosmin	Homo sapiens	NPM1	294	1	65	P06748	P06748	P06748		P06748	5	5	5	Nucleophosmin	NPM1	Nucleophosmin	1	5	5	5	4	4	4	5	1	0	4	4	4	5	1	0	4	4	4	5	1	0	28.9	28.9	28.9	32.575	294	294	0	18.452	By MS/MS	By MS/MS	By MS/MS	By MS/MS	By MS/MS		19.4	24.1	24.1	28.9	7.1	0	110260000	14382000	17733000	14468000	59507000	4171700	0	9188400	1198500	1477700	1205600	4958900	347650	0	11143000	14363000	15899000	20373000	20012000	0	2	3	1	4	1	0	11				349	4986;10322;10326;14342;14694	True;True;True;True;True	5162;10771;10776;14950;15312	27683;27684;27685;27686;58683;58684;58685;58686;58687;58712;58713;80775;80776;80777;83042;83043;83044;83045	22829;22830;22831;47772;47773;47774;47775;47793;65752;67833;67834	22831;47772;47793;65752;67834
LEADING_AUTO - DO NOT CHANGE!	350	P06756	8	ITAV_HUMAN	sp	Integrin alpha-V	Homo sapiens	ITGAV	1048	1	77	P06756	P06756	P06756		P06756	8	8	8	Integrin alpha-V;Integrin alpha-V heavy chain;Integrin alpha-V light chain	ITGAV	Integrin alpha-V	1	8	8	8	8	4	1	8	1	0	8	4	1	8	1	0	8	4	1	8	1	0	10.8	10.8	10.8	116.04	1048	1048	0	12.159	By MS/MS	By MS/MS	By matching	By MS/MS	By matching		10.8	4.5	1.2	10.8	1.2	0	61336000	15773000	5606600	1123600	37303000	1530100	0	1057500	271950	96665	19373	643150	26382	0	9951400	8007800	7590800	8084000	6537600	0	4	2	0	4	0	0	10				350	649;3263;6338;9785;12336;12910;13046;15492	True;True;True;True;True;True;True;True	678;3378;6551;10138;12875;13472;13609;16134	3453;3454;18215;18216;18217;18218;35018;35019;35020;55283;55284;69502;69503;69504;72877;72878;72879;72880;73541;73542;87432;87433	2758;14956;28905;45070;56194;59144;59145;59146;59704;71447	2758;14956;28905;45070;56194;59145;59704;71447
LEADING_AUTO - DO NOT CHANGE!	351	P07099	4	HYEP_HUMAN	sp	Epoxide hydrolase 1	Homo sapiens	EPHX1	455	1	13	P07099	P07099	P07099		P07099	4	4	4	Epoxide hydrolase 1	EPHX1	Epoxide hydrolase 1	1	4	4	4	4	2	2	4	0	0	4	2	2	4	0	0	4	2	2	4	0	0	12.3	12.3	12.3	52.948	455	455	0	5.6672	By MS/MS	By matching	By matching	By MS/MS			12.3	5.9	5.9	12.3	0	0	86724000	14911000	5109800	2881600	63821000	0	0	3335500	573520	196530	110830	2454700	0	0	11972000	12140000	9070500	16655000	0	0	2	0	0	3	0	0	5				351	4490;6262;16447;16743	True;True;True;True	4643;6469;17132;17437	25028;25029;25030;25031;34539;34540;93138;93139;94756;94757;94758;94759	20648;20649;28443;76169;77417	20648;28443;76169;77417
LEADING_AUTO - DO NOT CHANGE!	352	P07195	19	LDHB_HUMAN	sp	L-lactate dehydrogenase B chain	Homo sapiens	LDHB	334	1	13	P07195	P07195	P07195		P07195	19	18	18	L-lactate dehydrogenase B chain	LDHB	L-lactate dehydrogenase B chain	1	19	18	18	17	15	14	19	14	10	16	14	13	18	13	9	16	14	13	18	13	9	55.4	51.8	51.8	36.638	334	334	0	96.549	By MS/MS	By MS/MS	By MS/MS	By MS/MS	By MS/MS	By MS/MS	54.8	48.8	48.2	55.4	48.8	38	4087400000	798840000	508650000	114760000	2284400000	317140000	63680000	240440000	46991000	29921000	6750300	134380000	18655000	3745900	754170000	515460000	172980000	867060000	425720000	90285000	21	22	11	33	12	3	102				352	2993;3810;4357;4828;4868;6159;7021;7026;7126;7685;8625;8736;8737;8758;10363;11920;12482;12483;15204	True;True;True;True;True;True;True;True;True;True;True;True;True;True;True;True;True;True;False	3097;3940;4504;4992;5035;5036;6363;6364;7278;7279;7284;7388;7968;8939;9055;9056;9077;10827;10828;12444;13026;13027;15835	16760;21257;21258;21259;21260;21261;21262;21263;21264;21265;24374;24375;24376;24377;24378;26858;26859;26860;26861;26862;27056;27057;27058;33921;33922;33923;33924;33925;33926;33927;38885;38886;38887;38888;38889;38890;38891;38892;38893;38894;38895;38896;38897;38898;38899;38900;38917;38918;38919;38920;38921;38922;38923;38924;38925;38926;38927;38928;39506;39507;39508;39509;39510;39511;42886;42887;48929;48930;48931;48932;48933;48934;48935;48936;48937;48938;48939;48940;48941;48942;48943;48944;49585;49586;49587;49588;49589;49590;49591;49592;49593;49594;49595;49596;49597;49598;49599;49600;49601;49602;49603;49604;49605;49606;49607;49608;49711;58957;58958;58959;58960;58961;58962;58963;58964;67280;67281;67282;67283;67284;67285;67286;67287;67288;70293;70294;70295;70296;70297;70298;70299;70300;70301;70302;70303;70304;85818;85819;85820;85821;85822;85823;85824;85825;85826	13841;17396;17397;17398;17399;17400;17401;20149;20150;22149;22150;22151;22152;22153;22154;22311;22312;27875;27876;32212;32213;32214;32215;32216;32217;32218;32219;32220;32221;32222;32223;32235;32236;32237;32238;32239;32240;32241;32242;32243;32244;32742;32743;32744;32745;32746;32747;32748;32749;32750;32751;32752;35159;40383;40384;40385;40386;40387;40388;40389;40390;40391;40392;40393;40394;40395;40396;40397;40894;40895;40896;40897;40898;40899;40900;40901;40902;40903;40904;40905;40906;40907;40965;48013;48014;48015;48016;48017;54397;54398;54399;54400;54401;54402;56781;56782;56783;56784;56785;56786;56787;56788;70176;70177;70178;70179;70180;70181;70182;70183;70184;70185;70186;70187;70188;70189;70190;70191	13841;17397;20149;22152;22311;27876;32214;32240;32743;35159;40391;40896;40905;40965;48014;54401;56784;56787;70189	120;121;122	34;234;281
LEADING_AUTO - DO NOT CHANGE!	353	P07203	2	GPX1_HUMAN	sp	Glutathione peroxidase 1	Homo sapiens	GPX1	203	1	50	P07203	P07203	P07203		P07203	2	2	2	Glutathione peroxidase 1	GPX1	Glutathione peroxidase 1	1	2	2	2	2	1	2	2	2	2	2	1	2	2	2	2	2	1	2	2	2	2	12.8	12.8	12.8	22.088	203	203	0	4.9281	By matching	By matching	By MS/MS	By MS/MS	By MS/MS	By MS/MS	12.8	6.9	12.8	12.8	12.8	12.8	38061000	3122800	1689900	2073700	11570000	6741100	12863000	2927800	240220	129990	159520	890030	518550	989490	2880300	2407900	2812800	4343400	9175500	14069000	0	0	1	1	2	2	6				353	3902;10959	True;True	4032;11452	21696;21697;21698;21699;21700;62109;62110;62111;62112;62113;62114	17688;17689;17690;50519;50520;50521	17690;50520
LEADING_AUTO - DO NOT CHANGE!	354	P07237	24	PDIA1_HUMAN	sp	Protein disulfide-isomerase	Homo sapiens	P4HB	508	1	35	P07237	P07237	P07237		P07237	24	24	24	Protein disulfide-isomerase	P4HB	Protein disulfide-isomerase	1	24	24	24	20	20	18	23	16	13	20	20	18	23	16	13	20	20	18	23	16	13	51.8	51.8	51.8	57.116	508	508	0	189.95	By MS/MS	By MS/MS	By MS/MS	By MS/MS	By MS/MS	By MS/MS	43.1	42.5	39.6	50	31.9	26.8	2502800000	434320000	422860000	217640000	1095300000	219450000	113210000	71509000	12409000	12082000	6218200	31295000	6270100	3234700	408740000	398960000	281360000	420930000	324570000	165870000	25	24	19	34	8	7	117				354	879;2570;3223;5551;5979;6325;6391;6410;7708;8437;8722;10138;10647;11268;11853;12699;13288;13609;13655;14298;14637;15129;16717;16868	True;True;True;True;True;True;True;True;True;True;True;True;True;True;True;True;True;True;True;True;True;True;True;True	917;2660;3338;5740;6179;6536;6605;6624;7992;8747;9040;9041;10518;11131;11771;12374;13254;13861;14192;14242;14905;15253;15759;17411;17567	4936;4937;4938;4939;4940;4941;14374;14375;14376;14377;18047;18048;30681;30682;30683;30684;30685;32899;32900;32901;32902;32903;34956;34957;35270;35271;35272;35273;35274;35275;35356;35357;35358;35359;35360;35361;35362;35363;35364;43093;43094;43095;43096;43097;43098;43099;43100;47723;47724;47725;47726;47727;47728;47729;47730;47731;47732;47733;47734;47735;47736;49492;49493;49494;49495;49496;49497;49498;49499;49500;57490;57491;57492;57493;57494;57495;60398;60399;60400;63739;63740;66888;66889;66890;71657;71658;71659;71660;71661;71662;71663;71664;71665;71666;74932;74933;74934;74935;74936;76602;76901;76902;76903;76904;76905;76906;80525;80526;80527;80528;82809;82810;82811;82812;82813;82814;82815;82816;82817;82818;82819;85408;85409;85410;85411;85412;85413;94587;94588;94589;94590;94591;94592;94593;94594;94595;94596;94597;94598;95472;95473;95474;95475;95476;95477;95478;95479;95480;95481;95482	3917;12001;12002;12003;12004;14838;25217;25218;25219;25220;25221;25222;25223;26923;26924;28863;28864;29096;29097;29098;29099;29100;29101;29102;29103;29154;29155;29156;29157;29158;29159;29160;35370;35371;35372;35373;35374;35375;35376;39393;39394;39395;39396;39397;39398;39399;39400;39401;39402;39403;40812;40813;40814;40815;40816;40817;40818;46838;46839;46840;46841;46842;46843;46844;49044;51726;53998;58013;58014;58015;58016;58017;58018;58019;58020;60756;62209;62447;62448;62449;62450;62451;65569;65570;65571;65572;67669;67670;67671;67672;67673;67674;67675;67676;67677;67678;67679;67680;69836;69837;69838;69839;69840;69841;69842;77314;77315;77316;77317;77318;78044;78045;78046;78047;78048;78049;78050	3917;12002;14838;25219;26923;28863;29100;29155;35370;39397;40814;46839;49044;51726;53998;58014;60756;62209;62448;65571;67670;69838;77316;78046	123	324
LEADING_AUTO - DO NOT CHANGE!	355	P07339	15	CATD_HUMAN	sp	Cathepsin D	Homo sapiens	CTSD	412	1	18	P07339	P07339	P07339		P07339	15	15	15	Cathepsin D;Cathepsin D light chain;Cathepsin D heavy chain	CTSD	Cathepsin D	1	15	15	15	14	10	6	15	8	5	14	10	6	15	8	5	14	10	6	15	8	5	45.4	45.4	45.4	44.552	412	412	0	69.528	By MS/MS	By MS/MS	By MS/MS	By MS/MS	By MS/MS	By MS/MS	43.4	29.9	17.2	45.4	20.9	13.1	1046700000	171660000	130730000	32156000	620110000	62540000	29542000	55092000	9034800	6880800	1692400	32638000	3291600	1554800	105710000	118260000	63807000	223260000	147030000	50867000	11	9	3	21	4	1	49				355	747;2343;6917;7245;8820;9637;9867;11394;11528;13932;14993;16039;16906;17002;17003	True;True;True;True;True;True;True;True;True;True;True;True;True;True;True	780;2425;2426;7169;7513;9142;9986;10223;11902;12040;14526;15623;16708;17605;17705;17706	4053;4054;4055;4056;4057;4058;13206;13207;13208;13209;38248;38249;38250;38251;38252;38253;38254;38255;38256;38257;40224;40225;40226;50067;50068;54473;54474;54475;54476;54477;54478;54479;55748;55749;55750;55751;55752;55753;55754;55755;55756;64366;64367;65075;65076;65077;78407;78408;78409;78410;78411;84673;84674;84675;84676;90833;90834;90835;90836;90837;90838;95676;95677;95678;96221;96222;96223;96224;96225;96226;96227;96228;96229	3235;3236;3237;3238;11129;11130;11131;11132;31673;31674;31675;31676;31677;31678;31679;31680;31681;33278;33279;41193;44477;44478;44479;44480;44481;45418;45419;45420;45421;45422;45423;45424;45425;52165;52166;52167;52689;63721;69170;69171;74331;74332;74333;74334;78176;78177;78178;78621;78622	3237;11130;31676;33278;41193;44478;45418;52165;52689;63721;69170;74334;78177;78621;78622	124	246
LEADING_AUTO - DO NOT CHANGE!	356	P07355	31	ANXA2_HUMAN	sp	Annexin A2	Homo sapiens	ANXA2	339	1	89	P07355;A6NMY6	P07355	P07355		P07355;A6NMY6	31;24	31;24	31;24	Annexin A2;Putative annexin A2-like protein	ANXA2;ANXA2P2	Annexin A2;Putative annexin A2-like protein	2	31	31	31	31	26	26	31	21	21	31	26	26	31	21	21	31	26	26	31	21	21	69.9	69.9	69.9	38.604	339	339;339	0	323.31	By MS/MS	By MS/MS	By MS/MS	By MS/MS	By MS/MS	By MS/MS	69.9	68.1	65.5	69.9	64.6	64.9	15721000000	3159700000	2043500000	612660000	8246600000	1314900000	343330000	683510000	137380000	88848000	26638000	358550000	57171000	14927000	2867400000	1941700000	839870000	3250200000	1856400000	456600000	76	60	28	87	37	16	304				356	374;1023;1894;1895;1966;2128;2129;2302;2303;3022;4757;5259;7319;7546;9111;9619;11100;11607;11958;12157;12679;12680;13101;13267;13268;13433;13434;13777;13955;13974;16477	True;True;True;True;True;True;True;True;True;True;True;True;True;True;True;True;True;True;True;True;True;True;True;True;True;True;True;True;True;True;True	386;1065;1964;1965;2038;2204;2205;2381;2382;3126;4919;5440;7591;7825;9444;9968;11596;12121;12483;12689;12690;13230;13231;13665;13838;13839;13840;14010;14011;14365;14552;14571;17163	1957;1958;1959;1960;1961;1962;1963;1964;5821;5822;5823;5824;5825;5826;10784;10785;10786;10787;10788;10789;10790;10791;10792;10793;10794;10795;10796;10797;10798;10799;10800;10801;11127;11128;11129;11130;11131;11132;11927;11928;11929;11930;11931;11932;11933;11934;11935;11936;11937;11938;11939;12875;12876;12877;12878;12879;12880;12881;12882;12883;12884;12885;12886;12887;16906;16907;26485;26486;26487;26488;26489;26490;26491;26492;26493;26494;26495;26496;29058;29059;29060;29061;29062;29063;29064;29065;29066;29067;29068;29069;29070;40709;40710;40711;40712;40713;40714;42143;42144;51598;51599;51600;51601;51602;51603;51604;51605;51606;51607;51608;51609;51610;51611;51612;54335;54336;54337;54338;54339;54340;54341;54342;54343;54344;54345;54346;54347;54348;54349;54350;54351;54352;54353;54354;54355;54356;54357;54358;62810;62811;62812;62813;62814;62815;62816;62817;62818;62819;65460;65461;65462;65463;65464;65465;65466;65467;65468;65469;65470;65471;67481;67482;67483;67484;67485;67486;67487;67488;67489;67490;67491;67492;67493;67494;67495;67496;67497;68629;68630;68631;68632;68633;68634;68635;68636;68637;68638;68639;71494;71495;71496;71497;71498;71499;71500;71501;71502;71503;71504;71505;71506;71507;71508;73857;73858;73859;73860;73861;73862;73863;74807;74808;74809;74810;74811;74812;74813;74814;74815;74816;74817;74818;74819;74820;74821;74822;74823;74824;74825;74826;74827;74828;74829;74830;74831;74832;74833;74834;75753;75754;75755;75756;75757;75758;75759;75760;75761;75762;75763;75764;75765;75766;75767;75768;75769;75770;75771;75772;75773;75774;77592;77593;77594;77595;77596;78576;78577;78578;78579;78580;78581;78582;78583;78584;78585;78586;78673;78674;78675;78676;78677;78678;78679;78680;93266;93267;93268;93269;93270;93271;93272	1581;1582;1583;1584;1585;1586;1587;1588;4644;4645;4646;4647;4648;4649;8975;8976;8977;8978;8979;8980;8981;8982;8983;8984;8985;8986;8987;8988;8989;8990;8991;8992;8993;8994;9312;9313;9314;9315;9316;9317;9318;9319;9320;9901;9902;9903;9904;9905;9906;9907;10620;10621;10622;10623;10624;13943;21816;21817;21818;21819;21820;21821;21822;21823;21824;21825;21826;23882;23883;23884;23885;23886;23887;23888;23889;23890;23891;23892;23893;23894;23895;23896;23897;33601;33602;34650;42381;42382;42383;42384;42385;42386;42387;42388;42389;42390;42391;42392;42393;42394;42395;42396;44371;44372;44373;44374;44375;44376;44377;44378;44379;44380;44381;44382;44383;44384;44385;44386;44387;44388;44389;44390;44391;44392;44393;44394;44395;44396;44397;44398;44399;44400;44401;44402;44403;44404;44405;44406;44407;44408;51006;51007;51008;51009;51010;51011;51012;51013;51014;51015;51016;51017;51018;51019;52972;52973;52974;52975;52976;52977;52978;52979;52980;52981;52982;52983;52984;54548;54549;54550;54551;54552;54553;54554;54555;54556;54557;54558;54559;54560;54561;55510;55511;55512;55513;57837;57838;57839;57840;57841;57842;57843;57844;57845;57846;57847;57848;57849;57850;57851;57852;57853;57854;57855;57856;57857;57858;59957;59958;59959;59960;59961;59962;59963;59964;59965;59966;59967;59968;59969;59970;59971;60663;60664;60665;60666;60667;60668;60669;60670;60671;60672;60673;60674;60675;60676;60677;60678;60679;60680;60681;60682;60683;60684;60685;60686;60687;60688;60689;60690;60691;60692;60693;60694;61469;61470;61471;61472;61473;61474;61475;61476;61477;61478;61479;61480;61481;61482;61483;61484;61485;61486;61487;61488;61489;61490;61491;61492;61493;61494;63069;63070;63071;63072;63882;63883;63884;63885;63886;63887;63888;63889;63890;63891;63892;63961;63962;63963;63964;63965;63966;63967;63968;63969;63970;63971;63972;76265;76266;76267;76268	1586;4648;8981;8988;9316;9902;9903;10620;10624;13943;21821;23890;33602;34650;42382;44382;51008;52972;54551;55513;57842;57858;59957;60673;60687;61474;61479;63069;63883;63967;76266	125;126	171;240
LEADING_AUTO - DO NOT CHANGE!	357	P07384	22	CAN1_HUMAN	sp	Calpain-1 catalytic subunit	Homo sapiens	CAPN1	714	1	24	P07384	P07384	P07384		P07384	22	22	22	Calpain-1 catalytic subunit	CAPN1	Calpain-1 catalytic subunit	1	22	22	22	16	18	20	19	16	14	16	18	20	19	16	14	16	18	20	19	16	14	39.6	39.6	39.6	81.889	714	714	0	100.7	By MS/MS	By MS/MS	By MS/MS	By MS/MS	By MS/MS	By MS/MS	25.5	31.7	35.2	32.2	26.2	25.2	1361200000	181670000	201930000	180010000	501900000	129960000	165720000	37811000	5046400	5609200	5000200	13942000	3610000	4603400	161950000	186570000	210710000	180490000	200590000	208610000	11	21	20	17	10	7	86				357	2030;2307;4440;4549;5059;5120;7229;7569;8241;8504;9302;9892;10037;10098;10863;10865;11266;11811;12090;12137;13806;16755	True;True;True;True;True;True;True;True;True;True;True;True;True;True;True;True;True;True;True;True;True;True	2104;2387;4592;4703;5237;5298;7496;7848;8546;8814;9643;10248;10397;10461;11354;11356;11768;12331;12619;12669;14394;17449	11458;11459;11460;13020;13021;24743;24744;24745;24746;24747;24748;25320;25321;25322;25323;25324;25325;28052;28053;28054;28055;28056;28057;28058;28059;28363;40137;40138;40139;40140;40141;40142;40143;42270;42271;42272;42273;42274;46545;46546;46547;46548;46549;48119;48120;48121;48122;48123;48124;52672;52673;52674;52675;52676;52677;55903;55904;55905;55906;55907;56842;56843;56844;56845;56846;56847;57220;61539;61540;61541;61542;61543;61544;61545;61546;61553;61554;61555;61556;61557;63729;63730;63731;63732;66679;66680;66681;66682;66683;66684;66685;66686;66687;66688;66689;68315;68316;68317;68318;68528;68529;68530;68531;77743;77744;77745;77746;94830;94831;94832;94833;94834;94835	9583;10931;10932;20409;20410;20886;20887;20888;20889;20890;23137;23138;23139;23373;33226;33227;33228;33229;33230;33231;33232;33233;34710;34711;38403;38404;38405;38406;38407;38408;38409;39698;39699;39700;39701;39702;39703;43183;43184;43185;43186;43187;43188;43189;45536;45537;45538;46330;46331;46332;46333;46620;49935;49936;49937;49938;49939;49946;49947;49948;51720;51721;53837;53838;53839;53840;53841;53842;53843;53844;53845;53846;55298;55299;55300;55447;55448;55449;55450;63186;63187;63188;77514;77515;77516;77517;77518	9583;10931;20409;20888;23139;23373;33227;34710;38404;39699;43185;45536;46331;46620;49936;49946;51720;53840;55300;55447;63187;77518
LEADING_AUTO - DO NOT CHANGE!	358	P07437	27	TBB5_HUMAN	sp	Tubulin beta chain	Homo sapiens	TUBB	444	1	35	P07437;A6NNZ2	P07437	P07437		P07437	27;8	7;0	6;0	Tubulin beta chain	TUBB	Tubulin beta chain	2	27	7	6	26	23	23	27	23	24	7	6	6	7	6	6	6	5	5	6	5	5	72.5	20.5	17.1	49.67	444	444;444	0	254.69	By MS/MS	By MS/MS	By MS/MS	By MS/MS	By MS/MS	By MS/MS	71.6	62.6	62.6	72.5	62.6	71.4	11449000000	759940000	806180000	841310000	3494300000	2810800000	2736200000	572430000	37997000	40309000	42066000	174710000	140540000	136810000	522120000	825070000	832260000	1727900000	2929000000	2742900000	28	32	28	37	39	33	197				358	776;1107;3497;3932;3933;4108;4581;4582;6556;6799;6836;6924;6925;7496;8036;8585;9821;10113;10114;10316;10639;10754;11717;12283;13374;15961;16795	True;True;False;False;False;True;False;False;False;False;False;True;True;False;False;False;False;True;True;False;False;False;False;False;False;False;False	811;812;1153;3618;3619;4063;4064;4246;4737;4738;6784;6785;7045;7084;7085;7177;7178;7774;7775;8331;8332;8898;8899;10174;10175;10480;10481;10482;10765;11120;11121;11242;12233;12234;12820;13951;16628;17489	4224;4225;4226;4227;4228;4229;4230;4231;4232;4233;4234;4235;4236;4237;4238;4239;4240;4241;4242;4243;4244;4245;4246;4247;4248;4249;4250;4251;4252;4253;4254;4255;4256;4257;4258;4259;4260;4261;4262;4263;4264;4265;4266;4267;4268;4269;4270;4271;4272;4273;4274;4275;4276;4277;4278;4279;4280;6349;6350;6351;6352;6353;6354;6355;6356;6357;6358;6359;6360;6361;6362;6363;6364;6365;6366;6367;6368;6369;6370;6371;6372;6373;6374;19449;19450;19451;19452;19453;19454;19455;19456;19457;19458;19459;19460;19461;19462;19463;19464;19465;19466;19467;19468;19469;19470;19471;19472;19473;19474;19475;19476;19477;19478;19479;19480;19481;19482;19483;19484;19485;19486;19487;19488;19489;19490;19491;19492;19493;19494;19495;19496;19497;19498;19499;19500;19501;19502;19503;19504;19505;19506;19507;19508;19509;19510;19511;19512;19513;19514;19515;19516;19517;19518;19519;19520;19521;19522;19523;21862;21863;21864;21865;21866;21867;21868;21869;21870;21871;21872;21873;21874;21875;21876;21877;21878;21879;21880;21881;21882;21883;21884;21885;21886;21887;21888;21889;21890;21891;21892;21893;21894;21895;21896;21897;21898;23091;23092;23093;23094;23095;23096;23097;23098;23099;23100;23101;23102;23103;23104;25506;25507;25508;25509;25510;25511;25512;25513;25514;25515;25516;25517;25518;25519;25520;25521;25522;25523;25524;25525;36204;36205;36206;36207;36208;36209;36210;36211;36212;36213;36214;36215;36216;36217;36218;36219;36220;36221;36222;36223;36224;36225;36226;36227;36228;36229;36230;36231;36232;36233;36234;36235;36236;36237;36238;36239;36240;36241;36242;36243;37551;37552;37553;37554;37555;37556;37766;37767;37768;37769;37770;37771;37772;37773;37774;37775;37776;37777;37778;37779;37780;37781;37782;37783;37784;37785;37786;37787;37788;37789;37790;37791;37792;37793;37794;37795;37796;37797;37798;37799;37800;37801;37802;37803;37804;37805;38298;38299;38300;38301;38302;38303;38304;38305;38306;38307;38308;38309;38310;38311;38312;38313;38314;38315;38316;38317;38318;41774;41775;41776;41777;41778;41779;41780;41781;41782;41783;41784;41785;41786;41787;41788;41789;41790;41791;41792;41793;41794;41795;41796;41797;41798;41799;41800;41801;41802;41803;41804;41805;41806;41807;41808;41809;41810;41811;41812;45077;45078;45079;45080;45081;45082;45083;45084;45085;45086;45087;45088;45089;45090;45091;45092;45093;45094;45095;45096;45097;45098;45099;45100;45101;45102;45103;45104;45105;45106;45107;45108;45109;45110;45111;45112;45113;45114;45115;45116;45117;45118;45119;45120;45121;45122;45123;45124;45125;45126;45127;45128;45129;45130;45131;45132;45133;45134;45135;45136;45137;45138;45139;45140;45141;45142;45143;45144;45145;45146;45147;45148;45149;45150;45151;45152;45153;45154;45155;45156;45157;45158;45159;45160;45161;45162;45163;45164;45165;45166;45167;45168;45169;45170;45171;45172;45173;45174;45175;45176;45177;45178;45179;45180;45181;48575;48576;48577;48578;48579;48580;48581;48582;48583;48584;48585;48586;48587;48588;48589;48590;48591;48592;48593;48594;48595;48596;48597;48598;48599;48600;48601;48602;48603;48604;48605;48606;48607;48608;48609;48610;48611;48612;48613;48614;48615;48616;48617;48618;48619;48620;48621;48622;48623;48624;48625;48626;48627;48628;48629;48630;48631;48632;48633;48634;48635;48636;48637;48638;48639;48640;48641;48642;48643;48644;48645;48646;48647;48648;48649;48650;48651;48652;48653;48654;48655;48656;48657;48658;48659;48660;48661;48662;48663;48664;48665;48666;48667;48668;48669;48670;48671;48672;48673;48674;48675;48676;48677;48678;48679;48680;48681;48682;48683;48684;48685;48686;48687;48688;48689;48690;48691;48692;48693;48694;48695;48696;48697;48698;55454;55455;55456;55457;55458;55459;55460;55461;55462;55463;55464;55465;55466;55467;55468;55469;55470;55471;55472;55473;55474;55475;55476;55477;55478;55479;55480;55481;55482;55483;55484;55485;55486;55487;55488;55489;55490;55491;55492;55493;55494;55495;55496;57315;57316;57317;57318;57319;57320;57321;57322;57323;57324;57325;57326;57327;57328;57329;57330;57331;57332;57333;57334;57335;57336;57337;57338;57339;57340;57341;57342;57343;57344;57345;57346;57347;58669;60340;60341;60342;60343;60344;60345;60346;60347;60348;60349;60350;60351;60352;60353;60993;60994;60995;60996;60997;60998;60999;61000;61001;61002;61003;61004;66177;66178;66179;66180;66181;66182;66183;66184;66185;66186;66187;66188;66189;66190;66191;66192;66193;69254;69255;69256;69257;69258;69259;69260;69261;69262;69263;69264;69265;69266;69267;69268;69269;69270;69271;69272;69273;69274;75442;75443;75444;75445;75446;75447;75448;75449;75450;75451;75452;75453;75454;75455;75456;75457;75458;75459;75460;75461;75462;75463;75464;75465;75466;75467;75468;75469;75470;75471;75472;75473;75474;75475;75476;75477;75478;75479;75480;75481;75482;75483;75484;75485;75486;75487;75488;75489;75490;75491;75492;75493;75494;90357;90358;90359;90360;90361;95089;95090;95091;95092;95093;95094;95095;95096;95097;95098;95099;95100;95101;95102;95103	3352;3353;3354;3355;3356;3357;3358;3359;3360;3361;3362;3363;3364;3365;3366;3367;3368;3369;3370;3371;3372;3373;3374;3375;3376;3377;3378;3379;3380;3381;3382;3383;3384;3385;3386;3387;3388;3389;3390;3391;3392;3393;3394;3395;3396;3397;3398;3399;3400;3401;3402;3403;3404;3405;3406;3407;3408;3409;3410;3411;3412;3413;3414;3415;3416;3417;3418;3419;3420;3421;3422;3423;5079;5080;5081;5082;5083;5084;5085;5086;5087;5088;5089;5090;5091;5092;5093;5094;5095;5096;5097;5098;5099;5100;5101;5102;5103;5104;5105;5106;5107;5108;5109;5110;5111;5112;5113;5114;5115;5116;5117;5118;5119;5120;5121;5122;5123;5124;5125;5126;5127;5128;5129;5130;5131;5132;5133;15947;15948;15949;15950;15951;15952;15953;15954;15955;15956;15957;15958;15959;15960;15961;15962;15963;15964;15965;15966;15967;15968;15969;15970;15971;15972;15973;15974;15975;15976;15977;15978;15979;15980;15981;15982;15983;15984;15985;15986;15987;15988;15989;15990;15991;15992;15993;15994;15995;15996;15997;15998;15999;16000;16001;16002;16003;16004;16005;16006;16007;16008;16009;16010;16011;16012;16013;16014;16015;16016;16017;16018;16019;16020;16021;16022;16023;16024;16025;16026;16027;16028;16029;16030;16031;17812;17813;17814;17815;17816;17817;17818;17819;17820;17821;17822;17823;17824;17825;17826;17827;17828;17829;17830;17831;17832;17833;17834;17835;17836;17837;17838;17839;17840;17841;17842;17843;17844;17845;17846;17847;17848;17849;17850;17851;17852;17853;17854;17855;17856;17857;17858;17859;17860;17861;17862;17863;17864;17865;17866;17867;17868;17869;17870;17871;17872;17873;17874;17875;17876;17877;17878;17879;17880;17881;17882;17883;17884;17885;17886;17887;17888;17889;17890;17891;17892;17893;17894;17895;17896;19121;19122;19123;19124;19125;19126;19127;19128;19129;19130;19131;19132;19133;19134;19135;21020;21021;21022;21023;21024;21025;21026;21027;21028;21029;21030;21031;21032;21033;21034;21035;21036;21037;21038;21039;21040;21041;21042;21043;21044;21045;21046;29825;29826;29827;29828;29829;29830;29831;29832;29833;29834;29835;29836;29837;29838;29839;29840;29841;29842;29843;29844;29845;29846;29847;29848;29849;29850;29851;29852;29853;29854;29855;29856;29857;29858;29859;29860;29861;29862;29863;29864;29865;29866;29867;29868;29869;29870;29871;29872;29873;29874;29875;29876;29877;29878;29879;29880;29881;29882;29883;29884;29885;29886;29887;29888;29889;29890;29891;29892;29893;29894;29895;29896;29897;29898;29899;29900;29901;29902;29903;29904;29905;29906;29907;29908;29909;29910;29911;29912;29913;29914;29915;29916;29917;29918;29919;29920;29921;29922;29923;29924;29925;29926;31034;31035;31036;31037;31038;31039;31040;31217;31218;31219;31220;31221;31222;31223;31224;31225;31226;31227;31228;31229;31230;31231;31232;31233;31234;31235;31236;31237;31238;31239;31240;31241;31242;31243;31244;31245;31246;31247;31248;31249;31250;31251;31252;31253;31254;31255;31256;31257;31258;31259;31260;31261;31262;31263;31264;31265;31266;31267;31268;31269;31270;31271;31272;31273;31274;31275;31276;31277;31278;31279;31280;31281;31282;31283;31284;31285;31286;31287;31288;31289;31715;31716;31717;31718;31719;31720;31721;31722;31723;31724;31725;31726;31727;31728;31729;31730;31731;31732;31733;31734;31735;31736;31737;31738;31739;31740;31741;31742;34341;34342;34343;34344;34345;34346;34347;34348;34349;34350;34351;34352;34353;34354;34355;34356;34357;34358;34359;34360;34361;34362;34363;34364;34365;34366;34367;34368;34369;34370;34371;34372;34373;34374;34375;34376;34377;34378;34379;34380;34381;34382;36946;36947;36948;36949;36950;36951;36952;36953;36954;36955;36956;36957;36958;36959;36960;36961;36962;36963;36964;36965;36966;36967;36968;36969;36970;36971;36972;36973;36974;36975;36976;36977;36978;36979;36980;36981;36982;36983;36984;36985;36986;36987;36988;36989;36990;36991;36992;36993;36994;36995;36996;36997;36998;36999;37000;37001;37002;37003;37004;37005;37006;37007;37008;37009;37010;37011;37012;37013;37014;37015;37016;37017;37018;37019;37020;37021;37022;37023;37024;37025;37026;37027;37028;37029;37030;37031;37032;37033;37034;37035;37036;37037;37038;37039;37040;37041;37042;37043;37044;37045;37046;37047;37048;37049;37050;37051;37052;37053;37054;37055;37056;37057;37058;37059;37060;37061;37062;37063;37064;37065;37066;37067;37068;37069;40034;40035;40036;40037;40038;40039;40040;40041;40042;40043;40044;40045;40046;40047;40048;40049;40050;40051;40052;40053;40054;40055;40056;40057;40058;40059;40060;40061;40062;40063;40064;40065;40066;40067;40068;40069;40070;40071;40072;40073;40074;40075;40076;40077;40078;40079;40080;40081;40082;40083;40084;40085;40086;40087;40088;40089;40090;40091;40092;40093;40094;40095;40096;40097;40098;40099;40100;40101;40102;40103;40104;40105;40106;40107;40108;40109;40110;40111;40112;40113;40114;40115;40116;40117;40118;40119;40120;40121;40122;40123;40124;40125;40126;40127;40128;40129;40130;40131;40132;40133;40134;40135;40136;40137;40138;40139;40140;40141;40142;40143;40144;40145;40146;40147;40148;40149;40150;40151;40152;40153;40154;40155;40156;40157;40158;40159;40160;40161;40162;40163;40164;40165;40166;40167;40168;40169;40170;40171;40172;40173;40174;40175;40176;40177;40178;40179;40180;40181;40182;40183;40184;40185;40186;40187;40188;40189;40190;40191;40192;40193;40194;40195;40196;40197;40198;40199;40200;40201;40202;40203;40204;40205;40206;40207;40208;40209;40210;40211;40212;45198;45199;45200;45201;45202;45203;45204;45205;45206;45207;45208;45209;45210;45211;45212;45213;45214;45215;45216;45217;45218;45219;45220;45221;45222;45223;45224;45225;45226;45227;45228;45229;45230;45231;45232;45233;45234;45235;45236;45237;45238;45239;46681;46682;46683;46684;46685;46686;46687;46688;46689;46690;46691;46692;46693;46694;46695;46696;46697;46698;46699;46700;46701;46702;46703;46704;46705;46706;46707;46708;47762;49006;49007;49008;49009;49010;49011;49012;49013;49014;49015;49016;49017;49018;49019;49020;49021;49022;49023;49546;49547;49548;49549;49550;49551;49552;49553;49554;49555;49556;53525;53526;53527;53528;53529;55999;56000;56001;56002;56003;56004;56005;56006;56007;56008;56009;56010;56011;56012;56013;56014;56015;56016;56017;56018;56019;56020;56021;56022;56023;56024;56025;61159;61160;61161;61162;61163;61164;61165;61166;61167;61168;61169;61170;61171;61172;61173;61174;61175;61176;61177;61178;61179;61180;61181;61182;61183;61184;61185;61186;61187;61188;61189;61190;61191;61192;61193;61194;61195;61196;61197;61198;61199;61200;61201;61202;61203;61204;61205;61206;61207;61208;61209;61210;61211;61212;61213;61214;61215;61216;61217;61218;61219;61220;61221;61222;61223;61224;61225;61226;61227;61228;61229;61230;61231;61232;61233;61234;61235;61236;61237;61238;61239;61240;61241;61242;61243;61244;61245;61246;61247;61248;61249;61250;61251;61252;61253;61254;61255;61256;61257;61258;61259;61260;61261;61262;61263;61264;61265;61266;61267;61268;61269;61270;73970;73971;73972;73973;73974;73975;77740;77741;77742;77743;77744;77745;77746;77747;77748;77749;77750;77751;77752;77753;77754;77755;77756;77757;77758;77759;77760;77761;77762;77763	3421;5116;16019;17836;17886;19128;21042;21046;29918;31034;31281;31731;31742;34367;36993;40041;45232;46694;46708;47762;49009;49547;53525;56007;61244;73971;77752	127;128;129;130;131;132;133;134;135;136;137	73;164;233;257;267;299;321;323;330;363;388
LEADING_AUTO - DO NOT CHANGE!	359	P07602	3	SAP_HUMAN	sp	Prosaposin	Homo sapiens	PSAP	524	1	51	P07602	P07602	P07602		P07602	3	3	3	Prosaposin;Saposin-A;Saposin-B-Val;Saposin-B;Saposin-C;Saposin-D	PSAP	Prosaposin	1	3	3	3	3	0	0	3	1	0	3	0	0	3	1	0	3	0	0	3	1	0	8	8	8	58.112	524	524	0	5.7594	By matching			By MS/MS	By MS/MS		8	0	0	8	2.3	0	34823000	7557400	0	0	23991000	3274700	0	1123300	243790	0	0	773900	105630	0	6065500	0	0	8427500	7213800	0	0	0	0	3	1	0	4				359	6028;9230;10812	True;True;True	6228;9570;11300	33115;33116;52270;52271;52272;61304;61305	27047;42879;42880;49774	27047;42880;49774
LEADING_AUTO - DO NOT CHANGE!	360	P07686	1	HEXB_HUMAN	sp	Beta-hexosaminidase subunit beta	Homo sapiens	HEXB	556	1	38	P07686	P07686	P07686		P07686	1	1	1	Beta-hexosaminidase subunit beta;Beta-hexosaminidase subunit beta chain B;Beta-hexosaminidase subunit beta chain A	HEXB	Beta-hexosaminidase subunit beta	1	1	1	1	1	0	0	1	0	0	1	0	0	1	0	0	1	0	0	1	0	0	2.3	2.3	2.3	63.111	556	556	0.0021822	2.6993	By matching			By MS/MS			2.3	0	0	2.3	0	0	7254600	1310400	0	0	5944300	0	0	250160	45184	0	0	204970	0	0	1310400	0	0	2404500	0	0	0	0	0	1	0	0	1				360	10934	True	11425	61882;61883	50223	50223
LEADING_AUTO - DO NOT CHANGE!	361	P07711	1	CATL1_HUMAN	sp	Cathepsin L1	Homo sapiens	CTSL	333	1	27	P07711	P07711	P07711		P07711	1	1	1	Cathepsin L1;Cathepsin L1 heavy chain;Cathepsin L1 light chain	CTSL	Cathepsin L1	1	1	1	1	1	1	0	1	0	0	1	1	0	1	0	0	1	1	0	1	0	0	3.6	3.6	3.6	37.564	333	333	0.0072604	1.8619	By matching	By MS/MS		By MS/MS			3.6	3.6	0	3.6	0	0	16369000	3450700	2953100	0	9965200	0	0	1488100	313700	268460	0	905930	0	0	3450700	3006900	0	4031000	0	0	0	1	0	1	0	0	2				361	14925	True	15552	84309;84310;84311	68825;68826	68826
LEADING_AUTO - DO NOT CHANGE!	362	P07737	9	PROF1_HUMAN	sp	Profilin-1	Homo sapiens	PFN1	140	1	35	P07737;FPPCON_P02584	P07737	P07737		P07737	9;2	9;2	9;2	Profilin-1	PFN1	Profilin-1	2	9	9	9	8	7	7	9	7	5	8	7	7	9	7	5	8	7	7	9	7	5	65.7	65.7	65.7	15.054	140	140;140	0	62.677	By MS/MS	By MS/MS	By MS/MS	By MS/MS	By MS/MS	By MS/MS	55.7	57.9	57.9	65.7	57.9	39.3	1402700000	204520000	244510000	51820000	671840000	191880000	38143000	155860000	22725000	27168000	5757800	74649000	21320000	4238100	177430000	259010000	72192000	240370000	278040000	59776000	8	12	3	14	5	2	44				362	2420;2425;2852;2853;12933;13045;13429;13556;13915	True;True;True;True;True;True;True;True;True	2506;2507;2512;2950;2951;13495;13608;14006;14137;14507	13567;13568;13569;13570;13571;13572;13573;13574;13575;13595;13596;13597;13598;13599;15912;15913;15914;15915;15916;15917;15918;15919;15920;15921;15922;15923;15924;15925;15926;15927;15928;15929;72960;72961;72962;72963;73535;73536;73537;73538;73539;73540;75745;75746;76353;76354;76355;76356;76357;76358;76359;76360;76361;76362;76363;76364;76365;78325;78326	11414;11415;11416;11417;11418;11419;11420;11440;11441;11442;11443;13172;13173;13174;13175;13176;13177;13178;13179;13180;13181;59191;59192;59193;59695;59696;59697;59698;59699;59700;59701;59702;59703;61463;62009;62010;62011;62012;62013;62014;62015;62016;62017;62018;62019;63674	11415;11443;13172;13179;59192;59697;61463;62019;63674	138	86
LEADING_AUTO - DO NOT CHANGE!	363	P07738	1	PMGE_HUMAN	sp	Bisphosphoglycerate mutase	Homo sapiens	BPGM	259	1	10	P07738	P07738	P07738		P07738	1	1	1	Bisphosphoglycerate mutase	BPGM	Bisphosphoglycerate mutase	1	1	1	1	1	1	0	1	1	0	1	1	0	1	1	0	1	1	0	1	1	0	7.3	7.3	7.3	30.005	259	259	0	10.457	By MS/MS	By MS/MS		By MS/MS	By matching		7.3	7.3	0	7.3	7.3	0	24820000	3105100	1942200	0	16325000	3447300	0	1772800	221790	138730	0	1166100	246240	0	2841000	1809400	0	6527300	5188000	0	1	1	0	1	0	0	3				363	1729	True	1793	9869;9870;9871;9872;9873	8206;8207;8208	8207
LEADING_AUTO - DO NOT CHANGE!	364	P07741	4	APT_HUMAN	sp	Adenine phosphoribosyltransferase	Homo sapiens	APRT	180	1	18	P07741	P07741	P07741		P07741	4	4	4	Adenine phosphoribosyltransferase	APRT	Adenine phosphoribosyltransferase	1	4	4	4	3	3	3	3	1	0	3	3	3	3	1	0	3	3	3	3	1	0	26.1	26.1	26.1	19.608	180	180	0	15.201	By MS/MS	By MS/MS	By MS/MS	By MS/MS	By MS/MS		20	18.9	18.9	18.9	7.2	0	91902000	12512000	19972000	5734000	49462000	4223500	0	7658500	1042600	1664300	477830	4121800	351960	0	5862100	17569000	6304400	13969000	22659000	0	2	3	2	2	1	0	10				364	346;2155;5862;12198	True;True;True;True	358;2231;6061;12731	1821;1822;1823;12067;12068;12069;12070;32343;32344;32345;32346;68800;68801	1487;1488;10014;10015;10016;26505;26506;26507;55625;55626	1487;10016;26505;55626
LEADING_AUTO - DO NOT CHANGE!	365	P07814	22	SYEP_HUMAN	sp	Bifunctional glutamate/proline--tRNA ligase	Homo sapiens	EPRS	1512	1	24	P07814	P07814	P07814		P07814	22	22	22	Bifunctional glutamate/proline--tRNA ligase;Glutamate--tRNA ligase;Proline--tRNA ligase	EPRS	Bifunctional glutamate/proline--tRNA ligase	1	22	22	22	18	9	4	21	4	3	18	9	4	21	4	3	18	9	4	21	4	3	22.8	22.8	22.8	170.59	1512	1512	0	48.565	By MS/MS	By MS/MS	By MS/MS	By MS/MS	By MS/MS	By matching	16.7	10.3	4.2	21.8	3	2.3	401310000	96040000	19958000	9405900	255880000	13482000	6534400	4894000	1171200	243390	114710	3120500	164420	79688	60380000	26192000	20844000	124190000	15407000	11128000	11	2	1	22	0	0	36				365	125;796;3333;6573;7310;9046;9171;9192;9659;9826;10674;11148;12014;12494;12674;13486;13618;13677;14433;14575;14594;15165	True;True;True;True;True;True;True;True;True;True;True;True;True;True;True;True;True;True;True;True;True;True	129;833;3449;6807;7582;9371;9509;9531;10009;10181;11158;11646;12542;13039;13225;14064;14201;14264;15045;15191;15210;15796	618;619;620;621;4455;4456;4457;4458;4459;4460;4461;4462;18582;18583;18584;18585;36353;36354;40662;40663;40664;51223;51224;51994;51995;51996;52063;52064;52065;54591;54592;55536;55537;55538;55539;55540;55541;60532;60533;63086;67923;67924;70409;70410;71472;71473;71474;71475;75984;75985;76650;76651;76652;77045;77046;81273;82118;82558;82559;82560;85618;85619;85620	467;468;469;470;3589;3590;3591;3592;3593;15242;30032;33578;42112;42113;42676;42677;42678;42714;42715;44559;44560;45270;45271;49149;51268;54979;56938;57811;57812;57813;61668;61669;62254;62597;66221;66953;67485;70047	468;3591;15242;30032;33578;42112;42677;42715;44560;45271;49149;51268;54979;56938;57812;61668;62254;62597;66221;66953;67485;70047
LEADING_AUTO - DO NOT CHANGE!	366	P07858	4	CATB_HUMAN	sp	Cathepsin B	Homo sapiens	CTSB	339	1	29	P07858	P07858	P07858		P07858	4	4	4	Cathepsin B;Cathepsin B light chain;Cathepsin B heavy chain	CTSB	Cathepsin B	1	4	4	4	3	4	3	4	3	3	3	4	3	4	3	3	3	4	3	4	3	3	15.9	15.9	15.9	37.821	339	339	0	12.677	By MS/MS	By MS/MS	By MS/MS	By MS/MS	By MS/MS	By MS/MS	10.6	15.9	10.6	15.9	10.6	10.6	273900000	47273000	43054000	27962000	106540000	20653000	28411000	14416000	2488100	2266000	1471700	5607500	1087000	1495300	47699000	42053000	40169000	41708000	27146000	32753000	2	4	2	5	1	1	15				366	5010;5764;9233;12310	True;True;True;True	5186;5962;9573;12848	27804;27805;27806;27807;27808;27809;27810;27811;27812;31885;31886;31887;31888;31889;31890;52299;52300;52301;52302;52303;52304;69382;69383	22922;22923;22924;22925;22926;22927;22928;22929;26199;42910;42911;42912;42913;42914;56103	22923;26199;42911;56103
LEADING_AUTO - DO NOT CHANGE!	367	P07900	48	HS90A_HUMAN	sp	Heat shock protein HSP 90-alpha	Homo sapiens	HSP90AA1	732	1	82	P07900;Q58FG0;Q14568;Q58FG1	P07900	P07900		P07900	48;8;7;1	48;8;7;1	30;5;2;0	Heat shock protein HSP 90-alpha	HSP90AA1	Heat shock protein HSP 90-alpha	4	48	48	30	46	43	40	46	36	35	46	43	40	46	36	35	28	26	24	29	23	20	51.2	51.2	33.7	84.659	732	732;334;343;418	0	323.31	By MS/MS	By MS/MS	By MS/MS	By MS/MS	By MS/MS	By MS/MS	48.1	50.1	46.3	51	41.4	38.7	22490000000	4962300000	3318900000	1690700000	9860400000	1407200000	1250400000	681520000	150370000	100570000	51234000	298800000	42643000	37889000	4401300000	2921300000	2012900000	4234500000	2147300000	1454500000	137	107	79	147	56	34	560				367	329;1006;1226;1227;2334;2388;2715;2820;2821;2822;2999;3073;3074;3089;3090;3201;4114;5346;5465;5507;5524;5548;5586;6811;6812;7424;7427;7431;7734;8155;8472;8473;9993;10669;11618;11619;11870;12652;13447;13775;14900;15229;15230;16597;16598;16686;17000;17001	True;True;True;True;True;True;True;True;True;True;True;True;True;True;True;True;True;True;True;True;True;True;True;True;True;True;True;True;True;True;True;True;True;True;True;True;True;True;True;True;True;True;True;True;True;True;True;True	341;1048;1281;1282;2415;2416;2474;2810;2916;2917;2918;3103;3177;3178;3193;3194;3311;3312;4252;5535;5654;5696;5713;5737;5779;7057;7058;7700;7703;7707;8020;8457;8782;8783;10352;10353;11153;12132;12133;12391;13203;14024;14363;15525;15526;15863;15864;17287;17288;17380;17701;17702;17703;17704	1740;1741;1742;1743;1744;1745;1746;1747;1748;1749;1750;1751;1752;1753;1754;1755;1756;1757;1758;5711;5712;5713;5714;5715;5716;5717;5718;5719;5720;5721;5722;5723;5724;5725;7024;7025;7026;7027;7028;7029;7030;7031;7032;7033;7034;7035;13165;13166;13167;13168;13169;13170;13171;13397;13398;13399;13400;13401;13402;13403;13404;15230;15231;15232;15233;15234;15235;15236;15746;15747;15748;15749;15750;15751;15752;15753;15754;15755;15756;15757;15758;15759;15760;15761;16780;16781;16782;16783;16784;17124;17125;17126;17127;17128;17129;17130;17131;17132;17133;17134;17135;17136;17137;17138;17139;17140;17141;17142;17143;17144;17145;17146;17147;17148;17149;17150;17151;17152;17153;17154;17155;17156;17157;17158;17260;17261;17262;17263;17264;17265;17266;17267;17268;17269;17270;17271;17272;17273;17274;17275;17276;17277;17278;17279;17280;17281;17282;17283;17880;17881;17882;17883;17884;17885;17886;17887;17888;17889;17890;17891;17892;17893;17894;17895;17896;17897;17898;17899;23144;23145;23146;23147;23148;23149;23150;23151;23152;23153;29588;29589;29590;29591;29592;29593;29594;29595;29596;29597;29598;29599;29600;29601;29602;29603;29604;29605;29606;30178;30179;30180;30181;30182;30183;30184;30185;30186;30187;30188;30189;30190;30191;30192;30435;30436;30437;30438;30439;30440;30441;30442;30443;30444;30445;30446;30447;30537;30538;30539;30540;30541;30542;30543;30544;30545;30546;30547;30548;30549;30550;30551;30552;30553;30554;30555;30671;30672;30673;30674;30675;30676;30677;30913;30914;30915;30916;30917;30918;30919;30920;30921;37604;37605;37606;37607;37608;37609;37610;37611;37612;37613;37614;37615;37616;37617;37618;37619;37620;37621;41359;41360;41361;41362;41363;41364;41387;41388;41389;41390;41391;41392;41393;41394;41395;41396;41397;41398;41399;41400;41401;41402;41403;41423;41424;41425;41426;41427;41428;41429;43269;43270;46150;46151;47904;47905;47906;47907;47908;47909;47910;47911;47912;47913;47914;47915;47916;47917;47918;47919;47920;47921;47922;47923;47924;47925;47926;47927;47928;47929;47930;47931;47932;47933;47934;47935;56614;56615;56616;56617;56618;56619;56620;56621;56622;56623;56624;56625;60495;60496;60497;60498;60499;60500;60501;60502;65547;65548;65549;65550;65551;65552;65553;65554;65555;65556;65557;65558;65559;65560;65561;65562;65563;65564;65565;65566;66954;71327;71328;71329;71330;71331;71332;71333;71334;71335;71336;71337;71338;71339;71340;75825;75826;75827;75828;75829;75830;77586;77587;77588;84164;84165;84166;84167;84168;84169;84170;84171;84172;84173;84174;84175;84176;85982;85983;85984;85985;85986;85987;85988;85989;85990;85991;85992;85993;85994;85995;85996;85997;85998;85999;86000;86001;93898;93899;93900;93901;93902;93903;93904;93905;93906;93907;93908;93909;93910;93911;93912;93913;93914;93915;93916;93917;93918;93919;93920;93921;93922;93923;93924;93925;94394;94395;94396;94397;94398;94399;94400;94401;94402;94403;94404;94405;94406;96202;96203;96204;96205;96206;96207;96208;96209;96210;96211;96212;96213;96214;96215;96216;96217;96218;96219;96220	1426;1427;1428;1429;1430;1431;1432;1433;1434;1435;1436;1437;1438;1439;1440;1441;1442;1443;1444;1445;1446;1447;4557;4558;4559;4560;4561;4562;4563;4564;4565;4566;4567;4568;4569;4570;4571;4572;5665;5666;5667;5668;5669;5670;5671;5672;5673;5674;5675;11094;11095;11096;11290;11291;11292;11293;11294;11295;11296;11297;11298;11299;11300;11301;12662;12663;12664;12665;12666;12667;12668;13050;13051;13052;13053;13054;13055;13056;13057;13058;13059;13853;14114;14115;14116;14117;14118;14119;14120;14121;14122;14123;14124;14125;14126;14127;14128;14129;14130;14131;14132;14133;14134;14135;14136;14137;14138;14139;14140;14141;14142;14143;14144;14145;14146;14147;14148;14149;14150;14151;14152;14153;14154;14155;14156;14157;14256;14257;14258;14259;14260;14261;14262;14263;14264;14265;14266;14267;14268;14269;14270;14271;14272;14273;14274;14275;14276;14277;14278;14279;14280;14281;14282;14283;14284;14700;14701;14702;14703;14704;14705;14706;14707;14708;14709;14710;14711;14712;14713;14714;14715;14716;14717;14718;14719;19165;19166;19167;19168;19169;19170;19171;19172;19173;19174;24330;24331;24332;24333;24334;24335;24336;24337;24338;24339;24340;24341;24342;24343;24344;24345;24346;24347;24348;24349;24350;24351;24352;24353;24354;24355;24356;24357;24358;24359;24360;24361;24362;24822;24823;24824;24825;24826;24827;24828;24829;24830;24831;24832;24833;24834;24835;24836;24837;24838;24839;24840;24841;25028;25029;25030;25031;25032;25033;25034;25035;25036;25037;25101;25102;25103;25104;25105;25106;25107;25108;25109;25110;25111;25112;25113;25114;25115;25116;25117;25204;25205;25206;25207;25208;25209;25210;25211;25212;25213;25214;25389;25390;25391;25392;25393;25394;25395;25396;25397;25398;25399;25400;25401;31082;31083;31084;31085;31086;31087;31088;31089;31090;31091;31092;31093;31094;31095;31096;31097;31098;34052;34053;34054;34055;34056;34076;34077;34078;34079;34080;34081;34082;34083;34084;34085;34086;34087;34088;34089;34090;34091;34092;34093;34094;34095;34096;34097;34116;34117;34118;34119;35534;38157;39534;39535;39536;39537;39538;39539;39540;39541;39542;39543;39544;39545;39546;39547;39548;39549;39550;39551;39552;39553;39554;39555;46159;46160;46161;46162;46163;46164;46165;46166;46167;46168;46169;46170;46171;49107;49108;49109;49110;49111;49112;49113;49114;49115;49116;53053;53054;53055;53056;53057;53058;53059;53060;53061;53062;53063;53064;53065;53066;53067;53068;53069;53070;53071;53072;53073;53074;53075;53076;53077;53078;53079;53080;53081;53082;53083;53084;53085;53086;53087;53088;53089;53090;54047;57672;57673;57674;57675;57676;57677;57678;57679;57680;57681;57682;57683;57684;57685;57686;57687;57688;57689;57690;57691;57692;57693;57694;57695;57696;57697;57698;57699;57700;57701;57702;57703;57704;61540;61541;61542;61543;61544;61545;63067;68720;68721;68722;68723;68724;68725;68726;70337;70338;70339;70340;70341;70342;70343;70344;70345;70346;70347;70348;70349;70350;70351;70352;70353;70354;70355;70356;70357;70358;70359;70360;70361;76762;76763;76764;76765;76766;76767;76768;76769;76770;76771;76772;76773;76774;76775;76776;76777;76778;76779;76780;76781;76782;76783;76784;76785;76786;76787;76788;76789;76790;76791;76792;76793;76794;76795;76796;76797;77146;77147;77148;77149;77150;77151;77152;77153;77154;77155;77156;77157;77158;77159;78603;78604;78605;78606;78607;78608;78609;78610;78611;78612;78613;78614;78615;78616;78617;78618;78619;78620	1428;4558;5665;5672;11096;11290;12665;13050;13052;13057;13853;14115;14141;14262;14272;14708;19165;24361;24831;25033;25106;25210;25394;31086;31097;34053;34090;34117;35534;38157;39541;39554;46167;49108;53071;53089;54047;57688;61545;63067;68726;70338;70361;76767;76777;77147;78611;78618	139;140;141;142;143;144	371;402;474;610;625;628
LEADING_AUTO - DO NOT CHANGE!	368	P07910	2	HNRPC_HUMAN	sp	Heterogeneous nuclear ribonucleoproteins C1/C2	Homo sapiens	HNRNPC	306	1	29	P07910;A0A0G2JPF8;A0A0G2JNQ3;P0DMR1;O60812;B7ZW38;B2RXH8	P07910	P07910		P07910;A0A0G2JPF8;A0A0G2JNQ3;P0DMR1;O60812;B7ZW38;B2RXH8	2;1;1;1;1;1;1	2;1;1;1;1;1;1	2;1;1;1;1;1;1	Heterogeneous nuclear ribonucleoproteins C1/C2;Heterogeneous nuclear ribonucleoprotein C-like 4;Heterogeneous nuclear ribonucleoprotein C-like 1;Heterogeneous nuclear ribonucleoprotein C-like 3;Heterogeneous nuclear ribonucleoprotein C-like 2	HNRNPC;HNRNPCL4;HNRNPCL1;HNRNPCL3;HNRNPCL2	Heterogeneous nuclear ribonucleoproteins C1/C2;Heterogeneous nuclear ribonucleoprotein C-like 4;Heterogeneous nuclear ribonucleoprotein C-like 2;Heterogeneous nuclear ribonucleoprotein C-like 4;Heterogeneous nuclear ribonucleoprotein C-like 1;Heterogeneous	7	2	2	2	2	2	2	2	1	1	2	2	2	2	1	1	2	2	2	2	1	1	7.5	7.5	7.5	33.67	306	306;293;293;293;293;293;293	0.00056721	2.9362	By matching	By matching	By MS/MS	By MS/MS	By matching	By matching	7.5	7.5	7.5	7.5	3.9	3.9	26162000	3100700	2800500	9483400	6930300	1980300	1866500	1538900	182390	164730	557850	407670	116490	109790	2863300	2922600	11465000	1592100	4092400	3428000	0	0	2	1	0	0	3				368	4388;14899	True;True	4537;15524	24524;24525;24526;24527;84158;84159;84160;84161;84162;84163	20244;68718;68719	20244;68719
LEADING_AUTO - DO NOT CHANGE!	369	P07942	4	LAMB1_HUMAN	sp	Laminin subunit beta-1	Homo sapiens	LAMB1	1786	1	25	P07942	P07942	P07942		P07942	4	4	4	Laminin subunit beta-1	LAMB1	Laminin subunit beta-1	1	4	4	4	3	3	3	1	1	0	3	3	3	1	1	0	3	3	3	1	1	0	2.9	2.9	2.9	198.04	1786	1786	0	7.9308	By MS/MS	By MS/MS	By matching	By MS/MS	By matching		2.2	1.8	1.8	1.1	0.7	0	27466000	7809800	6657800	6322800	5598200	1077600	0	371160	105540	89970	85443	75652	14562	0	4414500	4988800	5619600	7131700	4735600	0	2	1	0	0	0	0	3				369	6674;6858;8612;14836	True;True;True;True	6915;7107;8926;15457	36927;36928;36929;37902;37903;37904;48848;48849;48850;83818;83819	30534;31373;40322;68437;68438	30534;31373;40322;68437
LEADING_AUTO - DO NOT CHANGE!	370	P07954	9	FUMH_HUMAN	sp	Fumarate hydratase, mitochondrial	Homo sapiens	FH	510	1	12	P07954	P07954	P07954		P07954	9	9	9	Fumarate hydratase, mitochondrial	FH	Fumarate hydratase, mitochondrial	1	9	9	9	6	7	2	7	5	0	6	7	2	7	5	0	6	7	2	7	5	0	26.7	26.7	26.7	54.636	510	510	0	27.045	By MS/MS	By MS/MS	By matching	By MS/MS	By MS/MS		16.1	19.4	5.1	19.2	10.8	0	159500000	37596000	24315000	1704200	83740000	12142000	0	6379900	1503800	972590	68169	3349600	485670	0	31670000	20818000	6420700	32258000	23767000	0	6	3	0	8	1	0	18				370	26;5964;6681;7152;8575;9124;13674;14418;16991	True;True;True;True;True;True;True;True;True	27;6164;6922;7414;8887;9460;14261;15029;17691	122;123;32825;32826;32827;36968;36969;36970;36971;36972;36973;36974;36975;36976;39694;39695;39696;39697;39698;39699;39700;39701;39702;48525;48526;48527;48528;48529;51693;51694;77038;81197;96145;96146;96147;96148	96;97;26862;26863;30574;30575;30576;30577;30578;32918;32919;32920;32921;32922;32923;40010;40011;42449;62594;66154;78521	97;26863;30577;32918;40011;42449;62594;66154;78521
LEADING_AUTO - DO NOT CHANGE!	371	P08123	2	CO1A2_HUMAN	sp	Collagen alpha-2(I) chain	Homo sapiens	COL1A2	1366	1	36	P08123	P08123	P08123		P08123	2	2	2	Collagen alpha-2(I) chain	COL1A2	Collagen alpha-2(I) chain	1	2	2	2	1	1	2	1	1	0	1	1	2	1	1	0	1	1	2	1	1	0	1.5	1.5	1.5	129.31	1366	1366	0.0086705	1.8409	By matching	By matching	By MS/MS	By matching	By matching		0.8	0.8	1.5	0.8	0.7	0	5030200	846810	597260	2622300	771850	191990	0	72902	12273	8656	38005	11186	2782.5	0	752520	637730	3311400	456940	425050	0	0	0	2	0	0	0	2				371	4921;4983	True;True	5093;5158	27324;27325;27326;27327;27669;27670	22509;22818	22509;22818
LEADING_AUTO - DO NOT CHANGE!	372	P08133	23	ANXA6_HUMAN	sp	Annexin A6	Homo sapiens	ANXA6	673	1	38	P08133	P08133	P08133		P08133	23	23	23	Annexin A6	ANXA6	Annexin A6	1	23	23	23	19	14	11	21	9	4	19	14	11	21	9	4	19	14	11	21	9	4	43.4	43.4	43.4	75.872	673	673	0	60.58	By MS/MS	By MS/MS	By MS/MS	By MS/MS	By MS/MS	By matching	38.9	28.7	23	41	15.8	8.2	696630000	122660000	94500000	21363000	400790000	32575000	24740000	16201000	2852600	2197700	496820	9320800	757550	575340	102840000	153680000	27438000	138790000	49910000	8850600	10	10	1	23	4	0	48				372	782;980;1948;1965;2216;2689;2921;3905;4353;4417;4758;5104;5232;6442;10334;11446;12110;12111;12117;12515;12566;13943;14206	True;True;True;True;True;True;True;True;True;True;True;True;True;True;True;True;True;True;True;True;True;True;True	819;1022;2019;2037;2293;2782;3022;4035;4500;4567;4920;5282;5412;6659;10788;11956;12640;12641;12648;13060;13113;14540;14810	4326;4327;4328;4329;4330;4331;4332;4333;4334;5571;5572;10986;10987;10988;10989;10990;11126;12378;12379;12380;12381;12382;12383;15009;15010;16280;16281;16282;21704;21705;21706;24346;24347;24348;24349;24350;24351;24635;24636;24637;24638;26497;26498;26499;26500;26501;28288;28289;28290;28938;28939;28940;28941;28942;35619;35620;35621;35622;35623;58755;64659;68398;68399;68400;68401;68402;68403;68436;68437;68438;68439;70495;70496;70497;70498;70499;70847;70848;70849;70850;70851;70852;70853;70854;70855;78513;78514;78515;79939;79940;79941	3464;3465;3466;3467;4440;4441;9126;9127;9128;9311;10233;10234;10235;12532;13459;13460;17694;20133;20319;20320;20321;21827;21828;21829;21830;21831;23315;23798;29379;29380;47829;52395;55362;55363;55364;55381;56995;56996;56997;56998;57311;57312;57313;57314;57315;63847;65046;65047	3465;4441;9126;9311;10234;12532;13460;17694;20133;20321;21828;23315;23798;29379;47829;52395;55362;55364;55381;56997;57314;63847;65046
LEADING_AUTO - DO NOT CHANGE!	373	P08134	9	RHOC_HUMAN	sp	Rho-related GTP-binding protein RhoC	Homo sapiens	RHOC	193	1	33	P08134;P62745	P08134	P08134		P08134	9;2	9;2	2;0	Rho-related GTP-binding protein RhoC	RHOC	Rho-related GTP-binding protein RhoC	2	9	9	2	8	6	4	9	5	2	8	6	4	9	5	2	2	1	1	2	1	0	58	58	10.9	22.006	193	193;196	0	23.293	By MS/MS	By MS/MS	By MS/MS	By MS/MS	By MS/MS	By matching	42.5	30.1	20.7	58	21.2	10.4	313650000	56292000	43970000	12779000	166350000	30119000	4133600	39206000	7036500	5496200	1597400	20794000	3764900	516700	45563000	46141000	19268000	64556000	43034000	10051000	5	4	3	10	2	0	24				373	2282;3517;5457;6814;7565;9526;9911;11522;13397	True;True;True;True;True;True;True;True;True	2359;3639;5646;7060;7844;9875;10267;12034;13974	12706;12707;19610;19611;19612;19613;19614;30143;30144;30145;30146;37627;37628;37629;37630;37631;42247;42248;42249;42250;53807;56020;56021;56022;56023;56024;56025;56026;56027;65052;65053;65054;75608;75609;75610;75611;75612;75613	10455;16087;16088;24797;24798;31105;31106;31107;31108;31109;31110;31111;34700;43970;45637;45638;45639;45640;45641;52671;61351;61352;61353;61354;61355	10455;16088;24797;31109;34700;43970;45637;52671;61355
LEADING_AUTO - DO NOT CHANGE!	374	P08195	9	4F2_HUMAN	sp	4F2 cell-surface antigen heavy chain	Homo sapiens	SLC3A2	630	1	26	P08195	P08195	P08195		P08195	9	9	9	4F2 cell-surface antigen heavy chain	SLC3A2	4F2 cell-surface antigen heavy chain	1	9	9	9	9	6	5	6	5	3	9	6	5	6	5	3	9	6	5	6	5	3	18.6	18.6	18.6	67.993	630	630	0	20.17	By MS/MS	By MS/MS	By MS/MS	By MS/MS	By MS/MS	By MS/MS	18.6	12.7	9.7	11.4	9.7	5.4	164320000	33045000	25161000	12440000	60053000	19786000	13833000	5666200	1139500	867640	428980	2070800	682290	477010	19456000	22302000	19058000	31318000	26079000	23745000	7	5	3	4	2	1	22				374	4360;5048;6047;6329;8765;9059;14451;15224;15305	True;True;True;True;True;True;True;True;True	4509;5226;6248;6541;9085;9384;15064;15858;15942	24402;28002;28003;28004;28005;28006;33264;33265;34978;34979;49762;49763;49764;49765;49766;49767;51275;51276;51277;51278;51279;51280;81373;81374;81375;81376;81377;85955;85956;85957;85958;85959;86427;86428	20159;23089;23090;23091;23092;27223;28877;41003;42144;42145;42146;42147;42148;42149;66303;66304;66305;66306;66307;70320;70321;70687	20159;23090;27223;28877;41003;42144;66304;70321;70687
LEADING_AUTO - DO NOT CHANGE!	375	P08237	16	PFKAM_HUMAN	sp	ATP-dependent 6-phosphofructokinase, muscle type	Homo sapiens	PFKM	780	1	32	P08237	P08237	P08237		P08237	16	13	13	ATP-dependent 6-phosphofructokinase, muscle type	PFKM	ATP-dependent 6-phosphofructokinase, muscle type	1	16	13	13	7	10	6	12	12	8	6	9	5	11	10	6	6	9	5	11	10	6	25.8	22.3	22.3	85.182	780	780	0	34.547	By MS/MS	By MS/MS	By matching	By MS/MS	By MS/MS	By MS/MS	11.3	13.5	9.9	21	17.1	10	259020000	17227000	33069000	12243000	117500000	49076000	29909000	7849200	522020	1002100	371000	3560600	1487200	906340	19916000	20079000	12613000	44615000	64513000	45719000	1	2	0	10	5	4	22				375	716;1117;4532;5028;5967;6089;6543;6938;7701;12180;12295;13555;14889;15014;15630;16189	True;True;False;True;True;True;True;True;True;True;True;False;True;True;True;False	748;1163;4686;5205;6167;6292;6765;7191;7985;12713;12833;14136;15514;15644;16277;16861	3903;3904;6416;6417;6418;6419;25246;27912;27913;32835;33457;33458;33459;33460;33461;33462;36110;36111;36112;36113;36114;36115;36116;36117;38375;38376;38377;43062;43063;43064;43065;43066;68725;68726;68727;69325;76346;76347;76348;76349;76350;76351;76352;84109;84110;84111;84112;84113;84774;84775;84776;84777;84778;88147;88148;88149;88150;88151;88152;91691	3133;5159;5160;5161;20842;23035;26870;27421;27422;29765;29766;29767;31769;35358;55567;56064;62004;62005;62006;62007;62008;68687;68688;69259;69260;69261;69262;69263;72040;75044	3133;5161;20842;23035;26870;27422;29766;31769;35358;55567;56064;62007;68688;69262;72040;75044
LEADING_AUTO - DO NOT CHANGE!	376	P08238	47	HS90B_HUMAN	sp	Heat shock protein HSP 90-beta	Homo sapiens	HSP90AB1	724	1	82	P08238;Q58FF7	P08238	P08238		P08238	47;22	29;10	25;9	Heat shock protein HSP 90-beta	HSP90AB1	Heat shock protein HSP 90-beta	2	47	29	25	43	43	41	46	35	35	25	26	25	29	22	20	21	23	22	25	19	17	53	36.6	32.7	83.263	724	724;597	0	323.31	By MS/MS	By MS/MS	By MS/MS	By MS/MS	By MS/MS	By MS/MS	46.4	51.4	46.4	52.8	40.7	36.9	12928000000	2584600000	1968400000	976420000	5720900000	944410000	733310000	391760000	78321000	59649000	29589000	173360000	28618000	22222000	2313200000	1703800000	1142400000	2197100000	1333100000	782960000	71	81	53	89	37	24	355				376	306;329;1005;1224;1225;2335;2715;2820;2821;2822;2999;3086;3087;3094;3201;3313;4112;4402;5346;5465;5523;5548;5812;6811;6812;7426;7432;8474;8475;9979;10670;11616;11617;11753;11871;12446;12447;12652;13908;14901;15229;15230;16597;16598;16599;16678;16686	True;False;True;True;True;True;False;False;False;False;False;True;True;True;False;True;True;True;False;False;True;False;True;False;False;True;True;True;True;True;True;True;True;True;True;True;True;False;True;True;False;False;False;False;True;True;False	316;341;1047;1279;1280;2417;2810;2916;2917;2918;3103;3190;3191;3198;3311;3312;3429;4250;4551;4552;5535;5654;5712;5737;6010;7057;7058;7702;7708;8784;8785;10335;10336;11154;12130;12131;12271;12392;12989;12990;13203;14500;15527;15528;15863;15864;17287;17288;17289;17371;17372;17380	1641;1642;1643;1644;1645;1646;1740;1741;1742;1743;1744;1745;1746;1747;1748;1749;1750;1751;1752;1753;1754;1755;1756;1757;1758;5697;5698;5699;5700;5701;5702;5703;5704;5705;5706;5707;5708;5709;5710;7009;7010;7011;7012;7013;7014;7015;7016;7017;7018;7019;7020;7021;7022;7023;13172;15230;15231;15232;15233;15234;15235;15236;15746;15747;15748;15749;15750;15751;15752;15753;15754;15755;15756;15757;15758;15759;15760;15761;16780;16781;16782;16783;16784;17226;17227;17228;17229;17230;17231;17232;17233;17234;17235;17236;17237;17238;17239;17240;17241;17242;17243;17244;17245;17246;17247;17248;17249;17250;17251;17252;17253;17254;17255;17256;17257;17258;17295;17296;17297;17298;17299;17300;17301;17302;17303;17304;17305;17880;17881;17882;17883;17884;17885;17886;17887;17888;17889;17890;17891;17892;17893;17894;17895;17896;17897;17898;17899;18457;18458;18459;18460;18461;18462;18463;18464;18465;18466;18467;18468;23134;23135;23136;23137;23138;23139;24564;24565;24566;24567;24568;24569;24570;29588;29589;29590;29591;29592;29593;29594;29595;29596;29597;29598;29599;29600;29601;29602;29603;29604;29605;29606;30178;30179;30180;30181;30182;30183;30184;30185;30186;30187;30188;30189;30190;30191;30192;30516;30517;30518;30519;30520;30521;30522;30523;30524;30525;30526;30527;30528;30529;30530;30531;30532;30533;30534;30535;30536;30671;30672;30673;30674;30675;30676;30677;32098;32099;32100;32101;32102;32103;32104;37604;37605;37606;37607;37608;37609;37610;37611;37612;37613;37614;37615;37616;37617;37618;37619;37620;37621;41367;41368;41369;41370;41371;41372;41373;41374;41375;41376;41377;41378;41379;41380;41381;41382;41383;41384;41385;41386;41430;41431;41432;47936;47937;47938;47939;47940;47941;47942;47943;47944;47945;47946;47947;47948;47949;47950;47951;47952;47953;47954;47955;47956;47957;47958;47959;47960;47961;47962;47963;47964;47965;47966;47967;47968;47969;47970;56512;56513;56514;56515;56516;56517;56518;56519;56520;56521;56522;56523;60503;60504;60505;60506;60507;60508;60509;60510;60511;60512;60513;60514;60515;65515;65516;65517;65518;65519;65520;65521;65522;65523;65524;65525;65526;65527;65528;65529;65530;65531;65532;65533;65534;65535;65536;65537;65538;65539;65540;65541;65542;65543;65544;65545;65546;66382;66383;66384;66385;66955;66956;66957;70114;70115;70116;70117;70118;70119;70120;70121;70122;70123;70124;70125;70126;70127;71327;71328;71329;71330;71331;71332;71333;71334;71335;71336;71337;71338;71339;71340;78277;78278;78279;78280;78281;78282;78283;78284;78285;78286;78287;78288;78289;78290;78291;78292;78293;78294;78295;78296;78297;78298;84177;84178;84179;84180;84181;84182;84183;84184;84185;84186;84187;84188;84189;84190;84191;85982;85983;85984;85985;85986;85987;85988;85989;85990;85991;85992;85993;85994;85995;85996;85997;85998;85999;86000;86001;93898;93899;93900;93901;93902;93903;93904;93905;93906;93907;93908;93909;93910;93911;93912;93913;93914;93915;93916;93917;93918;93919;93920;93921;93922;93923;93924;93925;93926;93927;94320;94321;94322;94323;94324;94325;94326;94327;94328;94329;94330;94331;94332;94333;94334;94335;94336;94337;94338;94339;94340;94394;94395;94396;94397;94398;94399;94400;94401;94402;94403;94404;94405;94406	1345;1346;1347;1348;1349;1350;1351;1352;1353;1426;1427;1428;1429;1430;1431;1432;1433;1434;1435;1436;1437;1438;1439;1440;1441;1442;1443;1444;1445;1446;1447;4538;4539;4540;4541;4542;4543;4544;4545;4546;4547;4548;4549;4550;4551;4552;4553;4554;4555;4556;5651;5652;5653;5654;5655;5656;5657;5658;5659;5660;5661;5662;5663;5664;11097;12662;12663;12664;12665;12666;12667;12668;13050;13051;13052;13053;13054;13055;13056;13057;13058;13059;13853;14215;14216;14217;14218;14219;14220;14221;14222;14223;14224;14225;14226;14227;14228;14229;14230;14231;14232;14233;14234;14235;14236;14237;14238;14239;14240;14241;14242;14243;14244;14245;14246;14247;14248;14249;14250;14251;14252;14253;14288;14289;14290;14291;14292;14700;14701;14702;14703;14704;14705;14706;14707;14708;14709;14710;14711;14712;14713;14714;14715;14716;14717;14718;14719;15134;15135;15136;15137;15138;15139;15140;15141;15142;15143;15144;15145;15146;15147;15148;15149;15150;15151;19160;19161;19162;19163;20272;20273;20274;20275;20276;24330;24331;24332;24333;24334;24335;24336;24337;24338;24339;24340;24341;24342;24343;24344;24345;24346;24347;24348;24349;24350;24351;24352;24353;24354;24355;24356;24357;24358;24359;24360;24361;24362;24822;24823;24824;24825;24826;24827;24828;24829;24830;24831;24832;24833;24834;24835;24836;24837;24838;24839;24840;24841;25083;25084;25085;25086;25087;25088;25089;25090;25091;25092;25093;25094;25095;25096;25097;25098;25099;25100;25204;25205;25206;25207;25208;25209;25210;25211;25212;25213;25214;26352;26353;26354;26355;26356;26357;26358;26359;26360;26361;26362;26363;26364;26365;31082;31083;31084;31085;31086;31087;31088;31089;31090;31091;31092;31093;31094;31095;31096;31097;31098;34058;34059;34060;34061;34062;34063;34064;34065;34066;34067;34068;34069;34070;34071;34072;34073;34074;34075;34120;34121;34122;39556;39557;39558;39559;39560;39561;39562;39563;39564;39565;39566;39567;39568;39569;39570;39571;39572;39573;39574;39575;39576;39577;39578;39579;39580;39581;46094;46095;46096;46097;46098;46099;46100;46101;46102;46103;49117;49118;49119;49120;49121;49122;49123;49124;49125;49126;49127;49128;49129;49130;49131;49132;53005;53006;53007;53008;53009;53010;53011;53012;53013;53014;53015;53016;53017;53018;53019;53020;53021;53022;53023;53024;53025;53026;53027;53028;53029;53030;53031;53032;53033;53034;53035;53036;53037;53038;53039;53040;53041;53042;53043;53044;53045;53046;53047;53048;53049;53050;53051;53052;53634;54048;54049;56658;56659;56660;56661;56662;56663;56664;56665;56666;56667;56668;56669;56670;56671;56672;56673;56674;56675;56676;56677;57672;57673;57674;57675;57676;57677;57678;57679;57680;57681;57682;57683;57684;57685;57686;57687;57688;57689;57690;57691;57692;57693;57694;57695;57696;57697;57698;57699;57700;57701;57702;57703;57704;63620;63621;63622;63623;63624;63625;63626;63627;63628;63629;63630;63631;63632;63633;63634;63635;63636;63637;63638;63639;63640;63641;63642;63643;63644;63645;63646;63647;63648;63649;63650;63651;63652;68727;68728;68729;68730;68731;68732;68733;68734;68735;68736;68737;68738;68739;70337;70338;70339;70340;70341;70342;70343;70344;70345;70346;70347;70348;70349;70350;70351;70352;70353;70354;70355;70356;70357;70358;70359;70360;70361;76762;76763;76764;76765;76766;76767;76768;76769;76770;76771;76772;76773;76774;76775;76776;76777;76778;76779;76780;76781;76782;76783;76784;76785;76786;76787;76788;76789;76790;76791;76792;76793;76794;76795;76796;76797;76798;77084;77085;77086;77087;77088;77089;77090;77091;77092;77093;77094;77095;77096;77097;77098;77099;77100;77101;77102;77103;77104;77146;77147;77148;77149;77150;77151;77152;77153;77154;77155;77156;77157;77158;77159	1348;1428;4547;5652;5663;11097;12665;13050;13052;13057;13853;14232;14242;14289;14708;15138;19160;20274;24361;24831;25085;25210;26361;31086;31097;34062;34120;39560;39581;46100;49118;53025;53043;53634;54048;56667;56676;57688;63625;68738;70338;70361;76767;76777;76798;77087;77147	141;145;146;147;148;149	363;394;466;513;602;621
LEADING_AUTO - DO NOT CHANGE!	377	P08240	3	SRPRA_HUMAN	sp	Signal recognition particle receptor subunit alpha	Homo sapiens	SRPRA	638	1	13	P08240	P08240	P08240		P08240	3	3	3	Signal recognition particle receptor subunit alpha	SRPR	Signal recognition particle receptor subunit alpha	1	3	3	3	2	2	1	3	2	1	2	2	1	3	2	1	2	2	1	3	2	1	4.5	4.5	4.5	69.81	638	638	0	4.2169	By matching	By matching	By matching	By MS/MS	By matching	By matching	3.1	2.7	1.4	4.5	3.3	1.4	33646000	2237800	4321200	1338100	20744000	2619300	2385000	961300	63938	123460	38232	592690	74837	68142	2878800	3500400	2614900	7375500	3512400	3150100	0	0	0	3	0	0	3				377	558;862;8636	True;True;True	583;900;8950	2987;2988;2989;4850;4851;4852;48997;48998;48999;49000;49001	2399;3863;40445	2399;3863;40445
LEADING_AUTO - DO NOT CHANGE!	378	P08243	6	ASNS_HUMAN	sp	Asparagine synthetase [glutamine-hydrolyzing]	Homo sapiens	ASNS	561	1	22	P08243	P08243	P08243		P08243	6	6	6	Asparagine synthetase [glutamine-hydrolyzing]	ASNS	Asparagine synthetase [glutamine-hydrolyzing]	1	6	6	6	5	1	1	6	1	0	5	1	1	6	1	0	5	1	1	6	1	0	13.7	13.7	13.7	64.369	561	561	0	10.851	By MS/MS	By matching	By matching	By MS/MS	By matching		11.1	2	1.4	13.7	2	0	64615000	12792000	3324700	472960	44921000	3104800	0	2228100	441100	114640	16309	1549000	107060	0	7105100	2567200	1119700	25441000	2970800	0	1	0	0	6	0	0	7				378	1147;2587;3193;5576;6039;8039	True;True;True;True;True;True	1197;2678;3299;5768;6239;8335	6557;14472;14473;14474;14475;17822;17823;30862;30863;30864;33181;33182;45189;45190	5252;12075;12076;14659;25366;27106;37074	5252;12076;14659;25366;27106;37074
Multi SP	379	P08263	1	GSTA1_HUMAN	sp	Glutathione S-transferase A1	Homo sapiens	GSTA1	222	1	9	Q7RTV2;P08263		Q7RTV2;P08263		Q7RTV2;P08263	1;1	1;1	1;1	Glutathione S-transferase A5;Glutathione S-transferase A1;Glutathione S-transferase A1, N-terminally processed	GSTA5;GSTA1	Glutathione S-transferase A5;Glutathione S-transferase A1	2	1	1	1	1	0	1	1	1	1	1	0	1	1	1	1	1	0	1	1	1	1	3.2	3.2	3.2	25.722	222	222;222	0.0050302	2.1433	By MS/MS		By matching	By MS/MS	By MS/MS	By matching	3.2	0	3.2	3.2	3.2	3.2	4432400000	0	0	2387800	1293000000	3136500000	428930	369360000	0	0	198990	107750000	261380000	35744	0	0	720890	523340000	4259900000	200120	1	0	0	4	3	0	8				379	12520	True	13066	70511;70512;70513;70514;70515	57005;57006;57007;57008;57009;57010;57011;57012	57005
LEADING_AUTO - DO NOT CHANGE!	380	P08397	1	HEM3_HUMAN	sp	Porphobilinogen deaminase	Homo sapiens	HMBS	361	1	7	P08397	P08397	P08397		P08397	1	1	1	Porphobilinogen deaminase	HMBS	Porphobilinogen deaminase	1	1	1	1	1	1	0	1	0	0	1	1	0	1	0	0	1	1	0	1	0	0	5.5	5.5	5.5	39.33	361	361	0.0054214	2.0086	By matching	By MS/MS		By MS/MS			5.5	5.5	0	5.5	0	0	6312700	729080	1549900	0	4033700	0	0	371330	42887	91168	0	237280	0	0	729080	1578100	0	1631700	0	0	0	1	0	1	0	0	2				380	4973	True	5147	27621;27622;27623	22782;22783	22782
LEADING_AUTO - DO NOT CHANGE!	381	P08559	4	ODPA_HUMAN	sp	Pyruvate dehydrogenase E1 component subunit alpha, somatic form, mitochondrial	Homo sapiens	PDHA1	390	1	16	P08559;P29803	P08559	P08559		P08559	4;1	4;1	4;1	Pyruvate dehydrogenase E1 component subunit alpha, somatic form, mitochondrial	PDHA1	Pyruvate dehydrogenase E1 component subunit alpha, somatic form, mitochondrial	2	4	4	4	2	4	1	4	1	2	2	4	1	4	1	2	2	4	1	4	1	2	14.4	14.4	14.4	43.295	390	390;388	0	4.8815	By MS/MS	By MS/MS	By matching	By MS/MS	By matching	By matching	4.1	14.4	2.3	14.4	2.3	4.6	43754000	7694100	11599000	547770	20227000	2270700	1415500	1988800	349730	527220	24899	919430	103220	64340	7998600	8729300	2467700	7672100	4204100	2002800	1	3	0	4	0	0	8				381	2925;4210;4393;14095	True;True;True;True	3026;4354;4542;14695	16299;16300;16301;16302;16303;23676;23677;23678;24543;24544;79297;79298;79299;79300	13466;13467;13468;19628;19629;20256;64437;64438	13467;19628;20256;64437
LEADING_AUTO - DO NOT CHANGE!	382	P08574	4	CY1_HUMAN	sp	Cytochrome c1, heme protein, mitochondrial	Homo sapiens	CYC1	325	1	13	P08574	P08574	P08574		P08574	4	4	4	Cytochrome c1, heme protein, mitochondrial	CYC1	Cytochrome c1, heme protein, mitochondrial	1	4	4	4	3	2	2	4	1	2	3	2	2	4	1	2	3	2	2	4	1	2	18.2	18.2	18.2	35.422	325	325	0	17.57	By MS/MS	By MS/MS	By MS/MS	By MS/MS	By MS/MS	By MS/MS	10.8	5.8	5.8	18.2	3.7	8.6	227150000	42273000	19923000	8295900	117420000	16002000	23235000	13362000	2486700	1171900	487990	6907100	941320	1366800	36032000	21630000	15114000	40179000	28152000	27574000	3	2	1	5	2	2	15				382	2474;4786;5474;8322	True;True;True;True	2562;4950;5663;8628	13878;13879;13880;13881;26664;26665;26666;26667;26668;26669;26670;26671;26672;26673;26674;30230;46999;47000;47001	11633;21964;21965;21966;21967;21968;21969;21970;21971;21972;21973;21974;24873;38759;38760	11633;21968;24873;38760
LEADING_AUTO - DO NOT CHANGE!	383	P08648	7	ITA5_HUMAN	sp	Integrin alpha-5	Homo sapiens	ITGA5	1049	1	44	P08648	P08648	P08648		P08648	7	7	7	Integrin alpha-5;Integrin alpha-5 heavy chain;Integrin alpha-5 light chain	ITGA5	Integrin alpha-5	1	7	7	7	7	6	5	6	3	0	7	6	5	6	3	0	7	6	5	6	3	0	10.5	10.5	10.5	114.54	1049	1049	0	16.564	By MS/MS	By MS/MS	By MS/MS	By MS/MS	By MS/MS		10.5	9.4	8.5	9.8	3	0	208070000	36458000	31942000	20247000	106040000	13376000	0	5201700	911460	798550	506180	2651100	334410	0	45546000	33098000	27265000	30696000	20885000	0	5	6	4	6	1	0	22				383	949;8873;10998;12631;12912;16066;16449	True;True;True;True;True;True;True	991;9196;11491;13182;13474;16735;17134	5364;5365;5366;5367;50297;50298;50299;50300;62317;62318;62319;62320;71209;71210;71211;71212;72885;72886;90977;90978;90979;90980;90981;90982;90983;90984;90985;90986;93146;93147;93148;93149;93150;93151	4243;4244;4245;4246;41368;41369;50670;50671;50672;57589;59148;74453;74454;74455;74456;74457;76171;76172;76173;76174;76175;76176	4246;41369;50672;57589;59148;74457;76176
LEADING_AUTO - DO NOT CHANGE!	384	P08670	42	VIME_HUMAN	sp	Vimentin	Homo sapiens	VIM	466	1	39	P08670;P17661;P41219;Q16352;P07196;P07197	P08670	P08670		P08670	42;5;4;1;1;1	42;5;4;1;1;1	37;2;2;0;0;0	Vimentin	VIM	Vimentin	6	42	42	37	32	37	39	34	30	29	32	37	39	34	30	29	28	32	34	30	25	25	81.1	81.1	75.8	53.651	466	466;470;470;499;543;916	0	323.31	By MS/MS	By MS/MS	By MS/MS	By MS/MS	By MS/MS	By MS/MS	69.5	67.6	70.2	74.9	61.6	59.7	7357500000	762680000	1245000000	2137800000	2283200000	361070000	567770000	216400000	22432000	36616000	62876000	67154000	10620000	16699000	751160000	1195600000	2621500000	965580000	482370000	663940000	47	62	82	66	18	24	299				384	2081;2325;2724;3196;3451;3452;3613;3629;3862;5206;6443;6444;6875;7544;7773;7774;8418;8582;8853;8999;9377;9378;9389;9390;10100;10177;10607;11110;11442;11518;11519;11556;11557;11829;12673;13203;13277;13941;14400;14401;14808;14847	True;True;True;True;True;True;True;True;True;True;True;True;True;True;True;True;True;True;True;True;True;True;True;True;True;True;True;True;True;True;True;True;True;True;True;True;True;True;True;True;True;True	2157;2406;2819;3303;3304;3571;3572;3736;3752;3992;5386;6660;6661;7126;7823;8060;8061;8724;8894;9176;9323;9719;9720;9721;9732;9733;9734;10463;10464;10572;11085;11608;11952;12030;12031;12069;12070;12349;13224;13771;13849;14538;15010;15011;15429;15469;15470	11722;11723;13117;13118;13119;15281;15282;15283;15284;15285;15286;17843;17844;17845;17846;17847;17848;17849;17850;17851;17852;17853;17854;17855;17856;19215;19216;19217;19218;19219;19220;19221;19222;19223;19224;19225;19226;19227;19228;19229;19230;19231;19232;19233;19234;20077;20078;20079;20080;20081;20082;20083;20084;20085;20086;20087;20088;20150;20151;20152;20153;20154;21492;21493;21494;21495;21496;21497;21498;21499;21500;21501;28818;28819;28820;28821;35624;35625;35626;35627;35628;35629;35630;35631;35632;35633;35634;35635;35636;35637;35638;37997;37998;37999;38000;38001;38002;38003;38004;38005;38006;38007;38008;38009;38010;38011;38012;42134;42135;42136;42137;42138;43508;43509;43510;43511;43512;43513;43514;43515;43516;43517;43518;43519;43520;43521;43522;43523;43524;43525;43526;43527;43528;43529;43530;43531;43532;47429;47430;47431;47432;47433;47434;48554;48555;50209;50210;50211;50212;50213;50214;51003;51004;51005;51006;51007;51008;51009;51010;51011;51012;51013;51014;51015;51016;51017;51018;53022;53023;53024;53025;53026;53027;53028;53029;53030;53031;53032;53033;53034;53068;53069;53070;53071;53072;53073;53074;53075;53076;53077;53078;53079;53080;53081;57225;57226;57227;57228;57229;57230;57231;57232;57233;57234;57235;57236;57237;57238;57239;57699;60172;60173;60174;60175;62887;62888;62889;62890;62891;62892;62893;62894;62895;64634;64635;64636;64637;64638;64639;65030;65031;65032;65033;65034;65035;65036;65037;65038;65039;65040;65041;65042;65251;65252;65253;65254;65255;65256;65257;65258;65259;65260;66780;66781;66782;66783;66784;66785;66786;66787;66788;66789;71460;71461;71462;71463;71464;71465;71466;71467;71468;71469;71470;71471;74440;74441;74442;74443;74872;74873;74874;74875;74876;74877;78500;78501;78502;78503;78504;78505;78506;78507;78508;78509;81095;81096;81097;81098;81099;81100;81101;81102;81103;81104;81105;81106;81107;81108;81109;81110;83693;83694;83695;83696;83902;83903;83904;83905;83906;83907;83908;83909;83910;83911	9760;11041;11042;12700;12701;12702;12703;12704;12705;12706;12707;12708;12709;12710;14671;14672;14673;14674;14675;14676;14677;14678;14679;14680;15744;15745;15746;15747;15748;15749;15750;15751;15752;15753;15754;15755;15756;15757;15758;15759;15760;15761;15762;15763;15764;15765;15766;15767;15768;16397;16398;16399;16400;16401;16402;16403;16404;16405;16406;16433;16434;16435;16436;16437;16438;17552;17553;17554;17555;17556;17557;17558;17559;17560;23699;23700;23701;23702;23703;29381;29382;29383;29384;29385;29386;29387;29388;29389;29390;29391;29392;29393;29394;29395;29396;29397;29398;29399;29400;31450;31451;31452;31453;31454;31455;31456;31457;31458;31459;31460;31461;31462;31463;31464;31465;31466;31467;31468;31469;34646;34647;34648;35690;35691;35692;35693;35694;35695;35696;35697;35698;35699;35700;35701;35702;35703;35704;35705;35706;35707;35708;35709;35710;35711;39039;39040;39041;39042;39043;39044;40023;40024;41302;41303;41304;41305;41306;41983;41984;41985;41986;41987;41988;41989;41990;41991;41992;41993;41994;41995;43449;43450;43451;43452;43453;43454;43455;43456;43472;43473;43474;43475;43476;43477;43478;43479;43480;43481;43482;46624;46625;46626;46627;46628;46629;46630;46631;46632;47000;48883;48884;48885;48886;48887;51079;51080;51081;51082;51083;51084;51085;51086;51087;51088;51089;52382;52383;52384;52385;52386;52654;52655;52656;52657;52658;52659;52660;52661;52662;52663;52664;52665;52818;52819;52820;52821;52822;52823;52824;52825;52826;52827;52828;53938;53939;53940;53941;57797;57798;57799;57800;57801;57802;57803;57804;57805;57806;57807;57808;57809;57810;60340;60341;60714;60715;60716;60717;63830;63831;63832;63833;63834;63835;63836;63837;63838;63839;63840;63841;63842;63843;66061;66062;66063;66064;66065;66066;66067;66068;66069;66070;66071;66072;66073;66074;66075;66076;66077;68332;68333;68334;68335;68336;68543;68544;68545;68546;68547	9760;11042;12705;14677;15761;15768;16404;16436;17556;23702;29386;29396;31463;34648;35692;35711;39042;40024;41305;41986;43450;43455;43472;43480;46630;47000;48885;51080;52382;52657;52665;52822;52826;53938;57806;60341;60717;63840;66062;66077;68334;68546	150;151;152;153;154	183;193;347;372;391
LEADING_AUTO - DO NOT CHANGE!	385	P08708	5	RS17_HUMAN	sp	40S ribosomal protein S17	Homo sapiens	RPS17	135	1	17	P08708	P08708	P08708		P08708	5	5	5	40S ribosomal protein S17	RPS17	40S ribosomal protein S17	1	5	5	5	5	5	5	5	3	2	5	5	5	5	3	2	5	5	5	5	3	2	40	40	40	15.55	135	135	0	17.845	By MS/MS	By MS/MS	By MS/MS	By MS/MS	By MS/MS	By matching	40	40	40	40	23.7	16.3	208130000	26261000	20062000	14359000	132190000	12730000	2527900	41626000	5252200	4012400	2871700	26438000	2546000	505580	15195000	15904000	12717000	44204000	29931000	5501000	3	2	1	8	1	0	15				385	5685;8507;8508;8817;14612	True;True;True;True;True	5880;8818;8819;9138;9139;15228	31436;31437;31438;31439;31440;31441;31442;31443;48149;48150;48151;48152;48153;48154;48155;48156;48157;48158;48159;48160;48161;48162;48163;48164;50052;50053;50054;50055;50056;50057;50058;50059;50060;82670;82671;82672;82673;82674;82675;82676	25819;25820;25821;39728;39729;39730;41180;41181;41182;41183;41184;41185;41186;67559;67560;67561	25819;39728;39729;41185;67559	155	126
LEADING_AUTO - DO NOT CHANGE!	386	P08754	5	GNAI3_HUMAN	sp	Guanine nucleotide-binding protein G(k) subunit alpha	Homo sapiens	GNAI3	354	1	40	P08754	P08754	P08754		P08754	5	1	1	Guanine nucleotide-binding protein G(k) subunit alpha	GNAI3	Guanine nucleotide-binding protein G(k) subunit alpha	1	5	1	1	3	4	4	3	3	3	1	0	0	1	0	0	1	0	0	1	0	0	17.2	4.5	4.5	40.532	354	354	0.0041237	2.3169	By matching	By matching	By matching	By MS/MS	By matching	By matching	11.3	12.7	12.7	11.3	9.3	9.3	4285200	579140	0	0	3706100	0	0	285680	38609	0	0	247070	0	0	579140	0	0	1499100	0	0	0	0	0	1	0	0	1				386	2971;8320;8940;14204;16370	False;False;False;False;True	3073;8626;9264;14807;17054	16621;16622;16623;16624;16625;16626;16627;16628;16629;16630;46993;46994;46995;46996;50686;50687;50688;50689;50690;50691;50692;50693;79878;79879;92768;92769	13763;13764;13765;13766;13767;38755;38756;41710;41711;41712;41713;41714;64916;75855	13764;38756;41712;64916;75855
LEADING_AUTO - DO NOT CHANGE!	387	P08758	21	ANXA5_HUMAN	sp	Annexin A5	Homo sapiens	ANXA5	320	1	39	P08758	P08758	P08758		P08758	21	21	21	Annexin A5	ANXA5	Annexin A5	1	21	21	21	20	12	9	21	9	7	20	12	9	21	9	7	20	12	9	21	9	7	70.9	70.9	70.9	35.936	320	320	0	200.96	By MS/MS	By MS/MS	By MS/MS	By MS/MS	By MS/MS	By MS/MS	67.8	41.9	28.4	70.9	29.7	25	2883700000	499770000	416950000	103760000	1603000000	213090000	47149000	131080000	22717000	18952000	4716400	72864000	9686000	2143100	363730000	448520000	179710000	594880000	389240000	73070000	21	18	10	33	11	2	95				387	1007;2251;2252;2342;3460;3833;4168;4760;5234;7576;8726;10032;10259;10466;11124;11575;12108;12109;12410;15589;16473	True;True;True;True;True;True;True;True;True;True;True;True;True;True;True;True;True;True;True;True;True	1049;2328;2329;2424;3580;3963;4310;4922;5414;7855;9045;10392;10682;10939;11622;12088;12638;12639;12951;16235;17159	5726;5727;5728;5729;12540;12541;12542;12543;12544;13204;13205;19267;19268;19269;19270;19271;19272;19273;21359;21360;21361;21362;21363;21364;21365;21366;21367;21368;23436;23437;23438;23439;23440;23441;23442;23443;23444;23445;23446;23447;26514;26515;26516;26517;26518;26519;26520;26521;26522;26523;26524;28947;28948;28949;28950;28951;28952;42292;42293;49528;49529;49530;49531;56813;56814;56815;58288;59446;59447;62958;62959;62960;62961;62962;62963;65350;65351;65352;65353;68387;68388;68389;68390;68391;68392;68393;68394;68395;68396;68397;69898;69899;69900;69901;69902;87927;87928;87929;87930;87931;87932;93252;93253;93254	4573;4574;4575;10328;10329;10330;11127;11128;15789;15790;15791;15792;15793;17453;17454;17455;17456;17457;17458;17459;17460;17461;17462;19370;19371;19372;19373;19374;19375;19376;19377;19378;19379;21844;21845;21846;21847;21848;21849;21850;21851;21852;23801;23802;23803;23804;23805;34722;40844;40845;40846;46312;47462;48343;48344;51138;51139;51140;51141;51142;52898;52899;52900;52901;55348;55349;55350;55351;55352;55353;55354;55355;55356;55357;55358;55359;55360;55361;56485;56486;56487;56488;71886;71887;71888;71889;71890;71891;71892;71893;71894;71895;71896;71897;71898;76257;76258	4575;10328;10330;11128;15789;17455;19373;21846;23801;34722;40845;46312;47462;48344;51141;52900;55354;55360;56486;71890;76258
LEADING_AUTO - DO NOT CHANGE!	388	P08865	12	RSSA_HUMAN	sp	40S ribosomal protein SA	Homo sapiens	RPSA	295	1	32	P08865	P08865	P08865		P08865	12	12	12	40S ribosomal protein SA	RPSA	40S ribosomal protein SA	1	12	12	12	9	11	5	10	6	5	9	11	5	10	6	5	9	11	5	10	6	5	48.8	48.8	48.8	32.854	295	295	0	62.9	By MS/MS	By MS/MS	By MS/MS	By MS/MS	By MS/MS	By MS/MS	40	47.8	15.9	45.1	34.9	21.7	829620000	121170000	109100000	30944000	479500000	71288000	17624000	63817000	9320900	8392400	2380300	36884000	5483700	1355700	110300000	129320000	52264000	160940000	105590000	16033000	9	12	2	16	7	1	47				388	307;817;3621;3849;4055;4056;7691;9084;12033;12221;12222;16960	True;True;True;True;True;True;True;True;True;True;True;True	317;854;3744;3979;4190;4191;7975;9409;12561;12755;12756;17660	1647;1648;1649;1650;4572;4573;4574;4575;4576;4577;4578;4579;4580;4581;4582;4583;4584;4585;20119;20120;20121;20122;21445;21446;21447;22803;22804;22805;22806;22807;22808;22809;22810;43006;43007;43008;43009;43010;43011;43012;43013;43014;43015;43016;51412;51413;51414;51415;51416;68043;68044;68045;68046;68976;68977;68978;68979;68980;68981;68982;68983;95969;95970;95971	1354;1355;1356;1357;3678;3679;3680;3681;3682;3683;3684;3685;3686;3687;3688;3689;3690;3691;3692;16417;16418;17520;17521;17522;17523;18917;18918;18919;35325;35326;35327;35328;35329;35330;35331;35332;42249;42250;42251;55078;55807;55808;55809;55810;55811;78389;78390	1357;3685;16417;17521;18917;18919;35327;42251;55078;55807;55811;78389	156	10
LEADING_AUTO - DO NOT CHANGE!	389	P08962	2	CD63_HUMAN	sp	CD63 antigen	Homo sapiens	CD63	238	1	31	P08962	P08962	P08962		P08962	2	2	2	CD63 antigen	CD63	CD63 antigen	1	2	2	2	2	2	1	2	2	0	2	2	1	2	2	0	2	2	1	2	2	0	5	5	5	25.636	238	238	0	27.377	By MS/MS	By MS/MS	By MS/MS	By MS/MS	By MS/MS		5	5	4.2	5	5	0	156910000	21408000	8994500	0	105430000	21069000	0	22415000	3058200	1284900	0	15062000	3009800	0	17586000	9583300	0	31912000	20757000	0	2	1	1	6	1	0	11				389	2188;15653	True;True	2264;2265;16310;16311	12263;12264;12265;12266;12267;12268;88374;88375;88376;88377;88378;88379;88380;88381	10144;10145;10146;72193;72194;72195;72196;72197;72198;72199;72200	10145;72199	157	112
LEADING_AUTO - DO NOT CHANGE!	390	P09012	1	SNRPA_HUMAN	sp	U1 small nuclear ribonucleoprotein A	Homo sapiens	SNRPA	282	1	11	P09012	P09012	P09012		P09012	1	1	1	U1 small nuclear ribonucleoprotein A	SNRPA	U1 small nuclear ribonucleoprotein A	1	1	1	1	0	1	1	1	1	1	0	1	1	1	1	1	0	1	1	1	1	1	6.7	6.7	6.7	31.279	282	282	0	3.6345		By matching	By matching	By MS/MS	By matching	By matching	0	6.7	6.7	6.7	6.7	6.7	28638000	0	4167800	4440200	14322000	2036600	3670500	2386500	0	347320	370020	1193500	169720	305870	0	4150000	4943100	6377400	3349500	4055400	0	0	0	1	0	0	1				390	1789	True	1854	10242;10243;10244;10245;10246	8548	8548
LEADING_AUTO - DO NOT CHANGE!	391	P09086	3	PO2F2_HUMAN	sp	POU domain, class 2, transcription factor 2	Homo sapiens	POU2F2	479	1	19	P09086;Q9UKI9;P14859	P09086	P09086		P09086	3;1;1	3;1;1	3;1;1	POU domain, class 2, transcription factor 2	POU2F2	POU domain, class 2, transcription factor 2	3	3	3	3	1	2	3	0	0	1	1	2	3	0	0	1	1	2	3	0	0	1	7.3	7.3	7.3	51.208	479	479;436;743	0	6.6172	By matching	By MS/MS	By MS/MS			By MS/MS	2.9	5.6	7.3	0	0	2.7	25103000	2977600	8698600	10380000	0	0	3047000	1793100	212690	621330	741440	0	0	217650	7251900	6787700	11250000	0	0	3985400	0	2	2	0	0	1	5				391	10043;14136;14149	True;True;True	10403;14737;14752	56872;56873;56874;79532;79601;79602;79603	46347;46348;46349;64616;64703	46348;64616;64703
LEADING_AUTO - DO NOT CHANGE!	392	P09104	10	ENOG_HUMAN	sp	Gamma-enolase	Homo sapiens	ENO2	434	1	14	P09104	P09104	P09104		P09104	10	6	6	Gamma-enolase	ENO2	Gamma-enolase	1	10	6	6	10	9	8	10	8	4	6	5	4	6	4	2	6	5	4	6	4	2	33.4	20.3	20.3	47.268	434	434	0	14.275	By MS/MS	By MS/MS	By matching	By MS/MS	By MS/MS	By matching	33.4	27.4	25.1	33.4	25.1	14.7	311620000	94887000	25737000	7376900	166460000	15353000	1800700	15581000	4744400	1286800	368840	8323200	767640	90035	58989000	24804000	10823000	91593000	29580000	3137700	7	3	0	6	2	0	18				392	232;1981;3742;4893;5886;7979;8402;12245;12466;15718	False;True;False;True;True;True;True;False;False;True	240;2054;3869;5063;6085;8273;8708;12781;13009;16379	1276;1277;1278;1279;1280;1281;1282;1283;1284;1285;1286;1287;1288;1289;1290;1291;1292;1293;1294;1295;1296;11238;11239;20821;20822;20823;20824;20825;20826;20827;20828;20829;20830;20831;20832;20833;20834;20835;27214;27215;27216;27217;27218;32456;32457;32458;44714;44715;44716;44717;44718;44719;44720;44721;47343;47344;47345;47346;47347;47348;47349;47350;47351;69084;69085;69086;69087;69088;69089;69090;69091;69092;69093;69094;70214;70215;70216;70217;70218;88769;88770;88771;88772;88773	1041;1042;1043;1044;1045;1046;1047;1048;1049;1050;1051;1052;1053;1054;1055;1056;1057;1058;1059;1060;1061;1062;1063;1064;1065;1066;1067;1068;1069;1070;1071;1072;1073;1074;1075;9430;16927;16928;16929;16930;16931;16932;16933;16934;16935;16936;16937;22451;22452;22453;26584;26585;26586;36650;36651;36652;36653;38982;38983;38984;38985;55888;55889;55890;55891;55892;55893;55894;55895;55896;56743;72480;72481;72482;72483	1065;9430;16934;22453;26584;36651;38984;55893;56743;72483
LEADING_AUTO - DO NOT CHANGE!	393	P09110	2	THIK_HUMAN	sp	3-ketoacyl-CoA thiolase, peroxisomal	Homo sapiens	ACAA1	424	1	20	P09110	P09110	P09110		P09110	2	2	2	3-ketoacyl-CoA thiolase, peroxisomal	ACAA1	3-ketoacyl-CoA thiolase, peroxisomal	1	2	2	2	2	1	1	2	0	0	2	1	1	2	0	0	2	1	1	2	0	0	9.2	9.2	9.2	44.292	424	424	0	5.9095	By MS/MS	By matching	By matching	By MS/MS			9.2	4.7	4.7	9.2	0	0	33561000	5442900	1835800	1181200	25101000	0	0	1766400	286470	96622	62166	1321100	0	0	3577400	3499100	3238900	8751900	0	0	1	0	0	1	0	0	2				393	5716;15713	True;True	5912;16374	31613;31614;88731;88732;88733;88734	25974;72450	25974;72450
LEADING_AUTO - DO NOT CHANGE!	394	P09132	2	SRP19_HUMAN	sp	Signal recognition particle 19 kDa protein	Homo sapiens	SRP19	144	1	13	P09132	P09132	P09132		P09132	2	2	2	Signal recognition particle 19 kDa protein	SRP19	Signal recognition particle 19 kDa protein	1	2	2	2	2	2	2	1	0	1	2	2	2	1	0	1	2	2	2	1	0	1	27.8	27.8	27.8	16.156	144	144	0	8.8604	By MS/MS	By MS/MS	By MS/MS	By matching		By MS/MS	27.8	27.8	27.8	17.4	0	17.4	19011000	4670500	5403600	2879500	3343900	0	2713400	2715800	667210	771940	411350	477690	0	387630	3027800	4261800	5268600	1825100	0	4042400	1	2	2	0	0	1	6				394	1700;13584	True;True	1764;14165	9658;9659;9660;9661;9662;76493;76494;76495	7983;7984;7985;7986;62129;62130	7985;62130
LEADING_AUTO - DO NOT CHANGE!	395	P09211	6	GSTP1_HUMAN	sp	Glutathione S-transferase P	Homo sapiens	GSTP1	210	1	67	P09211	P09211	P09211		P09211	6	6	6	Glutathione S-transferase P	GSTP1	Glutathione S-transferase P	1	6	6	6	3	3	3	6	4	1	3	3	3	6	4	1	3	3	3	6	4	1	48.1	48.1	48.1	23.356	210	210	0	30.691	By MS/MS	By MS/MS	By MS/MS	By MS/MS	By MS/MS	By matching	21.9	21.9	21.9	48.1	27.1	9.5	352170000	38490000	33330000	10395000	218230000	46194000	5535100	32015000	3499100	3030000	944980	19839000	4199500	503190	46843000	39073000	15777000	81626000	43601000	8518500	4	4	1	7	2	0	18				395	1041;1422;3947;10238;10983;16702	True;True;True;True;True;True	1084;1479;4078;10653;11476;17396	5921;5922;5923;5924;5925;5926;8098;8099;8100;8101;8102;8103;21976;21977;21978;21979;21980;21981;21982;58129;62249;62250;94487	4713;4714;4715;4716;6654;6655;6656;6657;6658;17965;17966;17967;17968;47329;50633;50634;77223;77224	4714;6658;17967;47329;50633;77223
LEADING_AUTO - DO NOT CHANGE!	396	P09382	9	LEG1_HUMAN	sp	Galectin-1	Homo sapiens	LGALS1	135	1	33	P09382	P09382	P09382		P09382	9	9	9	Galectin-1	LGALS1	Galectin-1	1	9	9	9	8	8	8	9	7	6	8	8	8	9	7	6	8	8	8	9	7	6	89.6	89.6	89.6	14.716	135	135	0	87.658	By MS/MS	By MS/MS	By MS/MS	By MS/MS	By MS/MS	By MS/MS	83.7	82.2	82.2	89.6	76.3	51.1	1525800000	273020000	285320000	78532000	674530000	163970000	50417000	169530000	30335000	31703000	8725800	74948000	18219000	5601900	271860000	244570000	88176000	266450000	219820000	74042000	13	18	8	20	10	4	73				396	259;2063;2421;2666;3906;4377;9167;9243;12214	True;True;True;True;True;True;True;True;True	268;2139;2508;2758;4036;4526;9504;9505;9583;12747	1420;1421;1422;1423;1424;1425;1426;1427;1428;1429;1430;11615;11616;13576;13577;13578;13579;13580;13581;13582;13583;13584;13585;13586;13587;13588;14891;14892;14893;14894;14895;14896;21707;21708;21709;21710;21711;21712;21713;21714;21715;21716;21717;21718;21719;21720;21721;21722;21723;24464;24465;24466;24467;24468;51961;51962;51963;51964;51965;51966;51967;51968;51969;51970;51971;51972;51973;52337;52338;52339;52340;52341;52342;68871;68872;68873;68874;68875;68876;68877;68878;68879;68880;68881;68882;68883	1173;1174;1175;1176;1177;1178;1179;1180;1181;1182;1183;1184;1185;1186;1187;1188;1189;1190;9685;9686;9687;9688;11421;11422;11423;11424;11425;11426;11427;11428;11429;11430;11431;11432;11433;11434;12425;12426;12427;12428;12429;17695;17696;17697;17698;17699;17700;17701;17702;20200;20201;42657;42658;42659;42660;42661;42662;42663;42664;42665;42666;42931;42932;42933;55695;55696;55697;55698;55699;55700;55701;55702;55703;55704	1177;9687;11422;12429;17698;20201;42661;42933;55701	158	121
LEADING_AUTO - DO NOT CHANGE!	397	P09417	3	DHPR_HUMAN	sp	Dihydropteridine reductase	Homo sapiens	QDPR	244	1	19	P09417	P09417	P09417		P09417	3	3	3	Dihydropteridine reductase	QDPR	Dihydropteridine reductase	1	3	3	3	2	2	1	2	0	1	2	2	1	2	0	1	2	2	1	2	0	1	13.9	13.9	13.9	25.789	244	244	0	5.7716	By matching	By MS/MS	By MS/MS	By MS/MS		By matching	9.8	8.6	4.1	9.8	0	4.1	37805000	7438900	3076300	2687200	24051000	0	552200	2700400	531350	219730	191940	1717900	0	39443	5930100	4793700	0	9576100	0	0	0	1	1	2	0	0	4				397	4;2802;4240	True;True;True	5;2898;4384	23;24;25;15665;15666;15667;23821;23822	19;20;12997;19737	20;12997;19737
LEADING_AUTO - DO NOT CHANGE!	398	P09429	4	HMGB1_HUMAN	sp	High mobility group protein B1	Homo sapiens	HMGB1	215	1	103	P09429;B2RPK0	P09429	P09429		P09429;B2RPK0	4;2	4;2	4;2	High mobility group protein B1;Putative high mobility group protein B1-like 1	HMGB1;HMGB1P1	High mobility group protein B1;Putative high mobility group protein B1-like 1	2	4	4	4	2	2	1	4	1	0	2	2	1	4	1	0	2	2	1	4	1	0	20.9	20.9	20.9	24.893	215	215;211	0	10.332	By MS/MS	By MS/MS	By matching	By MS/MS	By MS/MS		13.5	7	7	20.9	7	0	168620000	26497000	20331000	5899600	103870000	12021000	0	28103000	4416100	3388500	983260	17311000	2003500	0	21956000	22554000	9675000	40921000	18425000	0	1	2	0	5	1	0	9				398	4341;6323;7429;11804	True;True;True;True	4488;6534;7705;12324	24304;24305;34944;34945;34946;34947;34948;34949;34950;34951;34952;34953;41408;41409;66653;66654	20112;28858;28859;28860;28861;34100;34101;53813;53814	20112;28858;34101;53814
LEADING_AUTO - DO NOT CHANGE!	399	P09496	3	CLCA_HUMAN	sp	Clathrin light chain A	Homo sapiens	CLTA	248	1	33	P09496	P09496	P09496		P09496	3	3	3	Clathrin light chain A	CLTA	Clathrin light chain A	1	3	3	3	3	2	2	3	2	0	3	2	2	3	2	0	3	2	2	3	2	0	7.7	7.7	7.7	27.076	248	248	0	5.3898	By MS/MS	By MS/MS	By matching	By MS/MS	By matching		7.7	4	4	7.7	4	0	82268000	19218000	7135600	2911600	47909000	5095000	0	11753000	2745400	1019400	415950	6844100	727860	0	12060000	9208300	6195200	20251000	9012700	0	0	0	0	2	0	0	2				399	8185;9466;9467	True;True;True	8487;9814;9815	46269;46270;53465;53466;53467;53468;53469;53470;53471;53472;53473;53474	38244;43741;43742;43743	38244;43741;43743
LEADING_AUTO - DO NOT CHANGE!	400	P09525	11	ANXA4_HUMAN	sp	Annexin A4	Homo sapiens	ANXA4	319	1	28	P09525	P09525	P09525		P09525	11	11	11	Annexin A4	ANXA4	Annexin A4	1	11	11	11	10	9	4	10	4	2	10	9	4	10	4	2	10	9	4	10	4	2	43.3	43.3	43.3	35.882	319	319	0	44.594	By MS/MS	By MS/MS	By MS/MS	By MS/MS	By MS/MS	By matching	43.3	39.2	18.5	38.2	16.6	8.5	304530000	58926000	58004000	8936000	153760000	20771000	4134700	13842000	2678400	2636600	406180	6989100	944130	187940	42047000	48837000	20254000	78643000	26235000	8148800	5	6	2	9	2	0	24				400	188;401;4170;4755;4756;6901;11092;11093;12064;12152;15623	True;True;True;True;True;True;True;True;True;True;True	196;415;4312;4917;4918;7153;11588;11589;12593;12684;16270	1026;1027;1028;1029;2098;2099;2100;23451;23452;23453;23454;26476;26477;26478;26479;26480;26481;26482;26483;26484;38145;38146;38147;38148;38149;38150;62781;62782;62783;68204;68205;68206;68608;68609;68610;68611;68612;88114;88115;88116	822;823;824;825;1697;19384;19385;21809;21810;21811;21812;21813;21814;21815;31564;31565;31566;31567;50990;50991;55215;55492;55493;55494;72017;72018	822;1697;19385;21811;21813;31565;50990;50991;55215;55493;72018
LEADING_AUTO - DO NOT CHANGE!	401	P09543	6	CN37_HUMAN	sp	2',3'-cyclic-nucleotide 3'-phosphodiesterase	Homo sapiens	CNP	421	1	32	P09543	P09543	P09543		P09543	6	6	6	2,3-cyclic-nucleotide 3-phosphodiesterase	CNP	2,3-cyclic-nucleotide 3-phosphodiesterase	1	6	6	6	4	4	3	6	2	3	4	4	3	6	2	3	4	4	3	6	2	3	23.8	23.8	23.8	47.578	421	421	0	36.369	By MS/MS	By MS/MS	By matching	By MS/MS	By MS/MS	By MS/MS	14.7	11.6	9	23.8	5.7	11.6	114040000	13651000	11681000	9367400	53543000	10941000	14859000	4223800	505610	432630	346940	1983100	405220	550330	13979000	13653000	12165000	14451000	18586000	18328000	2	1	0	6	1	2	12				401	634;681;1230;6529;11802;14810	True;True;True;True;True;True	663;711;1285;6748;12322;15431	3399;3400;3401;3402;3403;3661;3662;7042;7043;7044;7045;36030;36031;36032;36033;36034;36035;36036;36037;36038;36039;36040;66646;66647;66648;83703;83704	2715;2946;2947;5679;5680;5681;29700;29701;29702;53806;68344;68345	2715;2946;5680;29700;53806;68345
LEADING_AUTO - DO NOT CHANGE!	402	P09619	2	PGFRB_HUMAN	sp	Platelet-derived growth factor receptor beta	Homo sapiens	PDGFRB	1106	1	92	P09619	P09619	P09619		P09619	2	2	2	Platelet-derived growth factor receptor beta	PDGFRB	Platelet-derived growth factor receptor beta	1	2	2	2	1	2	2	1	2	1	1	2	2	1	2	1	1	2	2	1	2	1	2	2	2	123.97	1106	1106	0.0021906	2.707	By matching	By MS/MS	By MS/MS	By MS/MS	By MS/MS	By matching	0.6	2	2	0.6	2	0.6	478590000	88857000	75066000	72516000	111980000	50627000	79545000	11130000	2066400	1745700	1686400	2604200	1177400	1849900	91201000	72016000	101980000	44990000	64667000	90352000	0	1	2	1	1	0	5				402	8891;8893	True;True	9214;9216	50407;50408;50409;50410;50411;50412;50413;50421;50422;50423	41446;41447;41448;41449;41457	41449;41457
LEADING_AUTO - DO NOT CHANGE!	403	P09622	9	DLDH_HUMAN	sp	Dihydrolipoyl dehydrogenase, mitochondrial	Homo sapiens	DLD	509	1	34	P09622	P09622	P09622		P09622	9	9	9	Dihydrolipoyl dehydrogenase, mitochondrial	DLD	Dihydrolipoyl dehydrogenase, mitochondrial	1	9	9	9	5	7	6	8	5	1	5	7	6	8	5	1	5	7	6	8	5	1	23	23	23	54.177	509	509	0	17.114	By MS/MS	By MS/MS	By MS/MS	By MS/MS	By matching	By matching	12.8	17.5	13.8	21	11.2	2.6	226300000	26539000	32323000	15909000	129470000	18831000	3220700	10286000	1206300	1469200	723120	5885200	855960	146390	42596000	30151000	13639000	49479000	20708000	4384100	4	5	1	8	0	0	18				403	303;1091;2634;5857;6665;10465;12092;14618;15029	True;True;True;True;True;True;True;True;True	313;1135;2725;6056;6904;10938;12621;15234;15659	1633;1634;1635;1636;1637;6208;6209;6210;6211;6212;14714;14715;14716;32322;32323;32324;32325;32326;36876;36877;36878;59445;68320;68321;68322;82696;82697;82698;82699;82700;82701;82702;82703;82704;82705;82706;82707;84887;84888	1342;4944;4945;4946;12290;26491;26492;30480;30481;30482;48342;55302;67574;67575;67576;67577;67578;69398	1342;4945;12290;26492;30481;48342;55302;67575;69398
LEADING_AUTO - DO NOT CHANGE!	404	P09651	6	ROA1_HUMAN	sp	Heterogeneous nuclear ribonucleoprotein A1	Homo sapiens	HNRNPA1	372	1	32	P09651;Q32P51;A0A2R8Y4L2	P09651	P09651		P09651;Q32P51	6;3;2	6;3;2	6;3;2	Heterogeneous nuclear ribonucleoprotein A1;Heterogeneous nuclear ribonucleoprotein A1, N-terminally processed;Heterogeneous nuclear ribonucleoprotein A1-like 2	HNRNPA1;HNRNPA1L2	Heterogeneous nuclear ribonucleoprotein A1;Heterogeneous nuclear ribonucleoprotein A1-like 2	3	6	6	6	2	4	5	3	3	1	2	4	5	3	3	1	2	4	5	3	3	1	24.5	24.5	24.5	38.746	372	372;320;275	0	10.665	By MS/MS	By MS/MS	By MS/MS	By MS/MS	By MS/MS	By matching	7.8	17.2	21.5	11.8	11.8	3.5	101710000	15901000	14447000	14911000	46264000	6679600	3504200	5650300	883380	802620	828360	2570200	371090	194680	22350000	12753000	8577800	21592000	8963900	8243400	1	3	3	4	1	0	12				404	2718;4389;4413;8345;12142;12943	True;True;True;True;True;True	2813;4538;4563;8651;12674;13505	15244;15245;15246;15247;15248;15249;15250;15251;15252;15253;15254;15255;24528;24529;24530;24623;24624;24625;47093;68556;72998;72999;73000;73001;73002;73003	12673;12674;20245;20246;20247;20312;38811;38812;55461;59227;59228;59229	12673;20245;20312;38811;55461;59229
LEADING_AUTO - DO NOT CHANGE!	405	P09874	2	PARP1_HUMAN	sp	Poly [ADP-ribose] polymerase 1	Homo sapiens	PARP1	1014	1	87	P09874	P09874	P09874		P09874	2	2	2	Poly [ADP-ribose] polymerase 1	PARP1	Poly [ADP-ribose] polymerase 1	1	2	2	2	1	0	1	2	0	0	1	0	1	2	0	0	1	0	1	2	0	0	2.7	2.7	2.7	113.08	1014	1014	0.0049875	2.0856	By matching		By matching	By MS/MS			1.3	0	1.4	2.7	0	0	11531000	1169100	0	1253700	9108300	0	0	226100	22923	0	24582	178590	0	0	1813600	0	2085900	2654000	0	0	0	0	0	2	0	0	2				405	7626;14220	True;True	7908;14824	42627;42628;80038;80039	34988;65144	34988;65144
LEADING_AUTO - DO NOT CHANGE!	406	P09936	10	UCHL1_HUMAN	sp	Ubiquitin carboxyl-terminal hydrolase isozyme L1	Homo sapiens	UCHL1	223	1	31	P09936	P09936	P09936		P09936	10	10	10	Ubiquitin carboxyl-terminal hydrolase isozyme L1	UCHL1	Ubiquitin carboxyl-terminal hydrolase isozyme L1	1	10	10	10	9	7	4	10	6	3	9	7	4	10	6	3	9	7	4	10	6	3	48.4	48.4	48.4	24.824	223	223	0	72.001	By MS/MS	By MS/MS	By MS/MS	By MS/MS	By MS/MS	By MS/MS	48.4	39.5	27.8	48.4	31.4	20.2	1108500000	205350000	161910000	30834000	610690000	80845000	18850000	110850000	20535000	16191000	3083400	61069000	8084500	1885000	157640000	138630000	61218000	253700000	125860000	36414000	5	9	4	15	3	1	37				406	3982;8444;8552;10281;10282;10448;11156;11210;11486;11487	True;True;True;True;True;True;True;True;True;True	4114;8754;8864;10720;10721;10722;10920;11654;11711;11998;11999	22135;22136;22137;22138;47768;47769;47770;47771;47772;47773;48353;48354;48355;58480;58481;58482;58483;58484;58485;58486;58487;58488;58489;58490;58491;58492;58493;59372;59373;59374;59375;63120;63121;63398;63399;63400;63401;63402;63403;63404;63405;63406;63407;63408;64847;64848;64849;64850;64851;64852;64853;64854;64855	18064;18065;18066;39434;39435;39436;39437;39438;39439;39440;39861;39862;39863;47627;47628;47629;47630;47631;47632;47633;47634;47635;47636;48295;48296;48297;51297;51298;51487;51488;52505;52506;52507;52508;52509;52510;52511	18066;39439;39861;47630;47636;48297;51298;51487;52505;52510	159	179
LEADING_AUTO - DO NOT CHANGE!	407	P09960	5	LKHA4_HUMAN	sp	Leukotriene A-4 hydrolase	Homo sapiens	LTA4H	611	1	24	P09960	P09960	P09960		P09960	5	5	5	Leukotriene A-4 hydrolase	LTA4H	Leukotriene A-4 hydrolase	1	5	5	5	2	0	0	4	0	0	2	0	0	4	0	0	2	0	0	4	0	0	13.4	13.4	13.4	69.284	611	611	0	9.9207	By MS/MS			By MS/MS			4.6	0	0	10.6	0	0	22321000	5357500	0	0	16964000	0	0	637750	153070	0	0	484680	0	0	5609000	0	0	6610500	0	0	1	0	0	4	0	0	5				407	5135;9844;10918;12639;13905	True;True;True;True;True	5313;10200;11409;13190;14497	28434;55660;55661;61823;71246;78269	23428;45362;50180;57610;63613	23428;45362;50180;57610;63613
LEADING_AUTO - DO NOT CHANGE!	408	P09972	8	ALDOC_HUMAN	sp	Fructose-bisphosphate aldolase C	Homo sapiens	ALDOC	364	1	17	P09972	P09972	P09972		P09972	8	5	5	Fructose-bisphosphate aldolase C	ALDOC	Fructose-bisphosphate aldolase C	1	8	5	5	7	5	4	7	4	3	5	3	2	5	1	1	5	3	2	5	1	1	30.2	18.4	18.4	39.455	364	364	0	30.998	By MS/MS	By MS/MS	By MS/MS	By MS/MS	By matching	By matching	28	15.1	11.3	28	18.1	8	503340000	99893000	69761000	21673000	309060000	1213700	1744200	21884000	4343200	3033100	942300	13437000	52769	75835	46327000	39764000	18281000	129390000	1851000	3201100	10	10	2	14	0	0	36				408	1051;5353;7264;9649;14021;14684;15332;16539	True;True;False;True;True;True;False;False	1094;5542;7533;9999;14619;15302;15970;17229	5972;5973;29633;29634;29635;29636;29637;29638;29639;29640;29641;29642;29643;29644;29645;29646;29647;29648;29649;29650;29651;29652;29653;29654;29655;29656;29657;40332;40333;40334;40335;54554;54555;54556;54557;78902;78903;82995;82996;82997;82998;82999;83000;83001;86602;86603;86604;86605;86606;86607;93639;93640;93641;93642	4749;4750;24382;24383;24384;24385;24386;24387;24388;24389;24390;24391;24392;24393;24394;24395;24396;24397;24398;24399;24400;24401;24402;24403;24404;24405;33337;44541;64156;67797;67798;67799;67800;67801;67802;67803;67804;70784;70785;70786;70787;76565;76566;76567;76568;76569	4750;24392;33337;44541;64156;67800;70785;76566
Multi SP	409	P47985	1	UCRI_HUMAN	sp	Cytochrome b-c1 complex subunit Rieske, mitochondrial	Homo sapiens	UQCRFS1	274	1	10	P47985;P0C7P4		P47985;P0C7P4		P47985;P0C7P4	1;1	1;1	1;1	Cytochrome b-c1 complex subunit Rieske, mitochondrial;Cytochrome b-c1 complex subunit 11;Putative cytochrome b-c1 complex subunit Rieske-like protein 1	UQCRFS1;UQCRFS1P1	Cytochrome b-c1 complex subunit Rieske, mitochondrial;Putative cytochrome b-c1 complex subunit Rieske-like protein 1	2	1	1	1	0	0	0	1	0	0	0	0	0	1	0	0	0	0	0	1	0	0	7.7	7.7	7.7	29.668	274	274;283	0	3.3769				By MS/MS			0	0	0	7.7	0	0	5269900	0	0	0	5269900	0	0	376420	0	0	0	376420	0	0	0	0	0	2131700	0	0	0	0	0	1	0	0	1				409	10419	True	10890	59277	48236	48236
Multi SP	410	P0CG47	6	UBB_HUMAN	sp	Polyubiquitin-B	Homo sapiens	UBB	229	1	80	P62987;P62979;P0CG47;P0CG48;A0A2R8Y422		P62987;P62979;P0CG47;P0CG48		P62987;P62979;P0CG47;P0CG48;A0A2R8Y422	6;6;6;6;4	6;6;6;6;4	6;6;6;6;4	Ubiquitin-60S ribosomal protein L40;Ubiquitin;60S ribosomal protein L40;Ubiquitin-40S ribosomal protein S27a;Ubiquitin;40S ribosomal protein S27a;Polyubiquitin-B;Ubiquitin;Polyubiquitin-C;Ubiquitin	UBA52;RPS27A;UBB;UBC	Ubiquitin-60S ribosomal protein L40;Ubiquitin-40S ribosomal protein S27a;Polyubiquitin-B;Polyubiquitin-C;Uncharacterized protein	5	6	6	6	5	4	4	6	5	4	5	4	4	6	5	4	5	4	4	6	5	4	45.3	45.3	45.3	14.728	128	128;156;229;685;156	0	96.412	By MS/MS	By MS/MS	By MS/MS	By MS/MS	By MS/MS	By MS/MS	36.7	36.7	36.7	45.3	36.7	36.7	2564800000	261540000	225890000	128670000	1286600000	274240000	387780000	427460000	43590000	37648000	21446000	214440000	45707000	64631000	264790000	196030000	160390000	494400000	364390000	419090000	28	8	7	47	11	14	115				410	3395;6698;10295;13751;13889;13890	True;True;True;True;True;True	3514;6940;10738;14339;14480;14481	18889;18890;18891;18892;18893;18894;18895;18896;18897;18898;18899;18900;18901;37047;37048;37049;37050;37051;37052;37053;37054;37055;37056;37057;37058;37059;37060;37061;37062;37063;37064;37065;37066;37067;37068;37069;37070;37071;37072;37073;37074;37075;37076;37077;37078;37079;37080;37081;37082;58555;77473;77474;77475;77476;77477;77478;77479;77480;77481;77482;77483;78169;78170;78171;78172;78173;78174;78175;78176;78177;78178	15438;15439;15440;15441;15442;15443;15444;15445;30617;30618;30619;30620;30621;30622;30623;30624;30625;30626;30627;30628;30629;30630;30631;30632;30633;30634;30635;30636;30637;30638;30639;30640;30641;30642;30643;30644;30645;30646;30647;30648;30649;30650;30651;30652;30653;30654;30655;30656;30657;30658;30659;30660;30661;30662;30663;30664;30665;30666;30667;30668;30669;30670;30671;30672;30673;30674;30675;30676;30677;30678;30679;30680;30681;30682;30683;30684;30685;30686;30687;30688;30689;30690;30691;30692;30693;47681;62975;62976;62977;62978;62979;62980;62981;62982;62983;62984;62985;62986;62987;62988;62989;62990;62991;62992;62993;62994;63521;63522;63523;63524;63525;63526;63527;63528;63529	15444;30651;47681;62984;63521;63529
Multi SP	411	P0DMV8	47	HS71A_HUMAN	sp	Heat shock 70 kDa protein 1A	Homo sapiens	HSPA1A	641	1	83	P0DMV9;P0DMV8		P0DMV9;P0DMV8		P0DMV9;P0DMV8	47;47	43;43	24;24	Heat shock 70 kDa protein 1B;Heat shock 70 kDa protein 1A	HSPA1B;HSPA1A	Heat shock 70 kDa protein 1B;Heat shock 70 kDa protein 1A	2	47	43	24	33	33	34	44	38	42	29	29	30	40	34	38	16	14	17	23	17	20	76.1	71.6	40.9	70.051	641	641;641	0	323.31	By MS/MS	By MS/MS	By MS/MS	By MS/MS	By MS/MS	By MS/MS	59.4	58.7	56.8	67.6	59.4	71	38818000000	637700000	426540000	460490000	15628000000	7058800000	14607000000	1213100000	19928000	13329000	14390000	488380000	220590000	456460000	614710000	515170000	745710000	6144700000	8399400000	15299000000	38	29	26	176	131	157	557				411	34;373;543;1331;1400;1551;1926;1959;2329;2892;3047;3700;3716;3750;4525;5318;5632;6254;6974;6975;7320;7350;8119;8996;9608;9932;9933;10213;10355;10399;10723;10724;10758;11495;11722;11771;11859;11986;11987;12402;13059;13060;14226;15375;15921;16707;16708	True;True;True;True;True;True;True;True;True;True;True;True;True;True;True;True;True;True;False;False;True;True;True;True;True;True;True;True;False;True;True;True;True;True;True;True;True;True;True;True;True;True;False;True;True;True;True	36;385;566;567;1387;1457;1609;1997;2031;2410;2992;3151;3826;3843;3877;3878;4679;5507;5827;6460;7227;7228;7592;7623;7624;8418;9320;9957;10288;10289;10617;10618;10816;10817;10867;10868;11209;11210;11246;12007;12239;12290;12380;12512;12513;12942;12943;13622;13623;14830;16015;16587;17401;17402	167;168;169;170;171;172;173;174;175;176;177;178;179;180;181;182;1954;1955;1956;2837;2838;2839;2840;2841;2842;2843;2844;2845;2846;2847;2848;2849;2850;2851;2852;2853;2854;2855;2856;2857;2858;2859;2860;2861;2862;2863;2864;2865;2866;2867;2868;2869;2870;2871;2872;2873;2874;2875;2876;2877;2878;2879;2880;2881;2882;2883;2884;2885;2886;2887;2888;2889;2890;2891;2892;2893;2894;2895;2896;2897;2898;7606;7607;7608;7609;7610;7611;7612;7613;7614;7615;7616;7617;7618;7619;7620;7621;7622;7959;7960;7961;7962;7963;7964;7965;7966;7967;7968;7969;7970;7971;7972;7973;8754;8755;8756;8757;8758;8759;8760;8761;8762;8763;8764;8765;10905;10906;10907;11088;11089;11090;11091;11092;11093;11094;11095;11096;11097;11098;11099;11100;11101;11102;11103;13146;13147;13148;13149;13150;13151;13152;16145;16146;16147;16148;16149;16150;16151;16152;17004;17005;17006;17007;17008;17009;17010;17011;17012;17013;17014;17015;17016;17017;20588;20589;20590;20591;20592;20593;20594;20595;20596;20597;20598;20599;20600;20601;20602;20686;20687;20688;20864;20865;20866;20867;20868;20869;20870;20871;20872;20873;20874;20875;25219;25220;25221;29428;31180;31181;31182;31183;31184;31185;31186;31187;31188;31189;31190;31191;31192;31193;31194;31195;31196;31197;31198;31199;31200;31201;34468;34469;34470;34471;34472;34473;34474;34475;34476;34477;34478;34479;34480;38553;38554;38555;38556;38557;38558;38559;38560;38561;38562;38563;38564;38565;38566;38567;38568;38569;38570;38571;38572;40715;40716;40717;40718;40896;40897;40898;40899;40900;40901;40902;40903;40904;40905;40906;40907;40908;40909;40910;40911;40912;40913;40914;40915;40916;40917;40918;40919;45919;45920;45921;45922;45923;45924;45925;45926;45927;45928;45929;45930;45931;50973;50974;50975;50976;50977;50978;50979;50980;50981;50982;50983;50984;54289;54290;54291;54292;54293;54294;56141;56142;56143;56144;56145;56146;56147;56148;56149;56150;56151;56152;56153;56154;56155;56156;56157;56158;56159;56160;56161;56162;56163;56164;56165;56166;56167;56168;56169;56170;56171;56172;56173;57928;57929;57930;57931;57932;57933;57934;58901;58902;58903;58904;58905;58906;58907;58908;58909;58910;58911;58912;58913;58914;58915;58916;58917;58918;58919;58920;58921;58922;58923;58924;58925;58926;58927;58928;58929;58930;58931;59150;59151;59152;59153;59154;59155;59156;59157;59158;59159;59160;59161;59162;59163;59164;59165;59166;60762;60763;60764;60765;60766;60767;60768;60769;60770;60771;60772;60773;60774;60775;60776;61020;61021;61022;61023;61024;64883;64884;64885;64886;64887;64888;64889;64890;64891;64892;64893;64894;64895;64896;64897;64898;64899;64900;64901;64902;66217;66218;66219;66220;66498;66499;66500;66501;66502;66503;66912;67762;67763;67764;67765;67766;67767;67768;67769;67770;67771;69830;69831;69832;69833;69834;69835;69836;69837;69838;69839;69840;69841;69842;69843;69844;69845;69846;69847;69848;69849;73595;73596;73597;73598;73599;73600;73601;80070;80071;80072;80073;80074;80075;80076;80077;80078;80079;80080;80081;80082;80083;80084;80085;80086;80087;80088;80089;80090;80091;80092;80093;80094;86843;86844;90151;90152;90153;90154;90155;90156;90157;90158;90159;90160;94514;94515;94516;94517;94518;94519;94520;94521;94522;94523;94524;94525;94526;94527;94528;94529;94530;94531	127;128;129;130;131;132;133;134;135;136;137;138;139;140;141;142;143;144;145;146;1580;2274;2275;2276;2277;2278;2279;2280;2281;2282;2283;2284;2285;2286;2287;2288;2289;2290;2291;2292;2293;2294;2295;2296;2297;2298;2299;2300;2301;2302;2303;2304;2305;2306;2307;2308;2309;2310;2311;2312;2313;2314;2315;2316;2317;2318;2319;2320;2321;2322;2323;2324;2325;2326;2327;2328;2329;2330;2331;2332;6163;6164;6165;6166;6167;6168;6169;6170;6171;6172;6173;6174;6175;6176;6177;6178;6179;6180;6181;6182;6183;6184;6185;6186;6187;6188;6189;6190;6191;6192;6193;6464;6465;6466;6467;6468;6469;6470;6471;6472;6473;6474;6475;6476;6477;6478;6479;6480;6481;7235;7236;7237;7238;7239;7240;7241;7242;7243;7244;7245;7246;7247;7248;7249;7250;7251;7252;7253;9067;9068;9069;9271;9272;9273;9274;9275;9276;9277;9278;9279;9280;9281;9282;9283;9284;9285;9286;9287;9288;9289;9290;9291;11070;11071;11072;11073;11074;11075;11076;11077;11078;11079;13353;13354;13355;13356;13357;13358;13359;13360;14020;14021;14022;14023;14024;14025;14026;14027;14028;14029;14030;14031;14032;14033;14034;14035;16722;16723;16724;16725;16726;16727;16728;16729;16730;16731;16732;16733;16734;16735;16736;16737;16738;16739;16740;16741;16802;16803;16804;16959;16960;16961;16962;16963;16964;16965;16966;16967;16968;16969;16970;20817;20818;20819;20820;24196;25594;25595;25596;25597;25598;25599;25600;25601;25602;25603;25604;25605;25606;25607;25608;25609;25610;25611;25612;25613;25614;25615;25616;25617;25618;25619;25620;25621;25622;25623;25624;25625;25626;25627;28358;28359;28360;28361;28362;28363;28364;28365;28366;28367;28368;28369;28370;28371;28372;28373;28374;28375;28376;28377;28378;28379;28380;28381;28382;28383;28384;28385;28386;28387;28388;28389;28390;28391;28392;28393;28394;28395;31891;31892;31893;31894;31895;31896;31897;31898;31899;31900;31901;31902;31903;31904;31905;31906;31907;31908;31909;31910;31911;31912;31913;31914;31915;31916;31917;33603;33604;33605;33606;33607;33736;33737;33738;33739;33740;33741;33742;33743;33744;33745;33746;33747;33748;33749;33750;33751;33752;33753;33754;33755;33756;33757;33758;37963;37964;37965;37966;37967;37968;37969;37970;37971;37972;37973;37974;37975;37976;41946;41947;41948;41949;41950;41951;41952;41953;41954;41955;41956;41957;41958;41959;41960;41961;41962;41963;44340;44341;44342;44343;44344;44345;45734;45735;45736;45737;45738;45739;45740;45741;45742;45743;45744;45745;45746;45747;45748;45749;45750;45751;45752;45753;45754;45755;45756;45757;45758;45759;45760;45761;45762;45763;45764;45765;45766;45767;45768;45769;45770;45771;47156;47157;47158;47159;47160;47161;47162;47163;47965;47966;47967;47968;47969;47970;47971;47972;47973;47974;47975;47976;47977;47978;47979;47980;47981;47982;47983;47984;47985;47986;47987;47988;47989;47990;47991;47992;47993;47994;47995;47996;47997;48154;48155;48156;48157;48158;48159;48160;48161;48162;48163;49325;49326;49327;49328;49329;49330;49331;49332;49333;49334;49335;49336;49337;49338;49339;49340;49341;49342;49343;49344;49345;49346;49347;49348;49349;49350;49351;49352;49353;49354;49355;49356;49564;52535;52536;52537;52538;52539;52540;52541;52542;52543;52544;52545;52546;52547;52548;52549;52550;52551;52552;52553;53542;53543;53544;53545;53546;53547;53714;53715;54013;54869;54870;54871;54872;54873;54874;54875;54876;56422;56423;56424;56425;56426;56427;56428;56429;56430;56431;56432;56433;56434;56435;56436;56437;56438;56439;56440;59745;59746;59747;59748;59749;59750;59751;59752;59753;65173;65174;65175;65176;65177;65178;65179;65180;65181;65182;65183;65184;65185;65186;65187;65188;65189;65190;65191;65192;65193;65194;65195;65196;65197;65198;65199;65200;65201;65202;65203;65204;65205;65206;65207;65208;65209;65210;65211;65212;70995;70996;73796;73797;73798;73799;73800;73801;73802;73803;77262;77263;77264;77265;77266;77267;77268;77269;77270;77271;77272;77273;77274	132;1580;2314;6187;6469;7251;9069;9289;11077;13354;14021;16724;16802;16967;20820;24196;25607;28393;31893;31912;33607;33744;37965;41948;44344;45749;45767;47161;47966;48158;49340;49353;49564;52538;53543;53715;54013;54870;54876;56429;59752;59753;65200;70996;73797;77265;77274	160;161;162;163;164;165	87;122;127;381;518;549
Multi SP	412	P0DP23	1	CALM1_HUMAN	sp	Calmodulin-1	Homo sapiens	CALM1	149	1	78	P0DP25;P0DP24;P0DP23		P0DP25;P0DP24;P0DP23		P0DP25;P0DP24;P0DP23	1;1;1	1;1;1	1;1;1			Calmodulin-3;Calmodulin-2;Calmodulin-1	3	1	1	1	1	1	1	0	0	0	1	1	1	0	0	0	1	1	1	0	0	0	8.7	8.7	8.7	16.837	149	149;149;149	0	3.8431	By MS/MS	By MS/MS	By MS/MS				8.7	8.7	8.7	0	0	0	13897000	3450600	6606700	3839300	0	0	0	1544100	383400	734080	426590	0	0	0	3450600	6727200	5206100	0	0	0	1	1	1	0	0	0	3				412	344	True	356	1816;1817;1818	1483;1484;1485	1485
LEADING_AUTO - DO NOT CHANGE!	413	P0DP72	1	VSXL2_HUMAN	sp	V-set and immunoglobulin domain-containing protein 10-like 2	Homo sapiens	VSIG10L2	767	3	1	P0DP72	P0DP72	P0DP72		P0DP72	1	1	1			V-set and immunoglobulin domain-containing protein 10-like 2	1	1	1	1	1	1	1	1	1	1	1	1	1	1	1	1	1	1	1	1	1	1	1.4	1.4	1.4	81.628	767	767	1	-2	By matching	By MS/MS	By matching	By matching	By matching	By matching	1.4	1.4	1.4	1.4	1.4	1.4	49884000	1572200	10481000	11796000	2129900	11157000	12747000	1720100	54213	361430	406760	73445	384730	439560	3734200	17149000	11911000	2764300	11590000	11173000	0	1	0	0	0	0	1	+			413	11012	True	11506	62374;62375;62376;62377;62378;62379	50701	50701	166	87
Multi SP	414	P10114	1	RAP2A_HUMAN	sp	Ras-related protein Rap-2a	Homo sapiens	RAP2A	183	1	25	Q9Y3L5;P61225;P10114		Q9Y3L5;P61225;P10114		Q9Y3L5;P61225;P10114	1;1;1	1;1;1	1;1;1	Ras-related protein Rap-2c;Ras-related protein Rap-2b;Ras-related protein Rap-2a	RAP2C;RAP2B;RAP2A	Ras-related protein Rap-2c;Ras-related protein Rap-2b;Ras-related protein Rap-2a	3	1	1	1	1	1	1	1	1	1	1	1	1	1	1	1	1	1	1	1	1	1	6	6	6	20.745	183	183;183;183	0.0045778	2.228	By matching	By MS/MS	By matching	By matching	By matching	By matching	6	6	6	6	6	6	36879000	8338800	3313500	1582600	20080000	2160400	1404400	3073300	694900	276120	131890	1673300	180030	117040	6435500	3821100	3264800	6351400	3816300	2775100	0	1	0	0	0	0	1				414	16359	True	17043	92698;92699;92700;92701;92702;92703	75799	75799
LEADING_AUTO - DO NOT CHANGE!	415	P10155	1	RO60_HUMAN	sp	60 kDa SS-A/Ro ribonucleoprotein	Homo sapiens	TROVE2	538	1	13	P10155	P10155	P10155		P10155	1	1	1	60 kDa SS-A/Ro ribonucleoprotein	TROVE2	60 kDa SS-A/Ro ribonucleoprotein	1	1	1	1	0	0	0	1	0	0	0	0	0	1	0	0	0	0	0	1	0	0	2.4	2.4	2.4	60.67	538	538	0.0037234	2.5353				By MS/MS			0	0	0	2.4	0	0	10152000	0	0	0	10152000	0	0	350060	0	0	0	350060	0	0	0	0	0	4106500	0	0	0	0	0	1	0	0	1				415	1014	True	1056	5762	4597	4597
LEADING_AUTO - DO NOT CHANGE!	416	P10301	5	RRAS_HUMAN	sp	Ras-related protein R-Ras	Homo sapiens	RRAS	218	1	15	P10301	P10301	P10301		P10301	5	5	4	Ras-related protein R-Ras	RRAS	Ras-related protein R-Ras	1	5	5	4	4	4	2	5	3	0	4	4	2	5	3	0	3	3	1	4	2	0	30.3	30.3	25.2	23.48	218	218	0	11.903	By MS/MS	By MS/MS	By matching	By MS/MS	By MS/MS		24.8	27.1	12.4	30.3	21.6	0	107490000	15700000	16806000	3774600	60024000	11180000	0	7165700	1046700	1120400	251640	4001600	745330	0	15210000	15517000	10247000	15292000	21121000	0	1	2	0	5	2	0	10				416	4485;8382;9208;10008;12075	True;True;True;True;True	4638;8688;9548;10368;12604	25000;25001;25002;25003;25004;47250;47251;52150;52151;56698;56699;56700;56701;56702;68249;68250;68251;68252	20622;38915;42782;42783;46223;46224;46225;55241;55242;55243	20622;38915;42782;46224;55241
LEADING_AUTO - DO NOT CHANGE!	417	P10398	5	ARAF_HUMAN	sp	Serine/threonine-protein kinase A-Raf	Homo sapiens	ARAF	606	1	17	P10398	P10398	P10398		P10398	5	5	4	Serine/threonine-protein kinase A-Raf	ARAF	Serine/threonine-protein kinase A-Raf	1	5	5	4	5	3	3	5	3	4	5	3	3	5	3	4	4	2	2	4	2	3	9.2	9.2	7.6	67.585	606	606	0	9.8616	By MS/MS	By MS/MS	By MS/MS	By MS/MS	By MS/MS	By MS/MS	9.2	5.6	5.6	9.2	5.6	7.4	136630000	19571000	11908000	11038000	46424000	21181000	26511000	4140400	593070	360850	334490	1406800	641860	803370	17641000	11716000	15706000	16430000	29787000	32184000	2	1	2	3	1	3	12				417	3687;4790;6042;6121;16017	True;True;True;True;True	3812;4954;6242;6325;16686	20524;20525;26690;26691;26692;33191;33192;33193;33194;33195;33196;33664;33665;33666;33667;33668;33669;90710;90711;90712;90713;90714;90715	16689;21994;21995;21996;27118;27119;27120;27121;27122;27588;74255;74256	16689;21995;27118;27588;74256
LEADING_AUTO - DO NOT CHANGE!	418	P10599	5	THIO_HUMAN	sp	Thioredoxin	Homo sapiens	TXN	105	1	24	P10599	P10599	P10599		P10599	5	5	5	Thioredoxin	TXN	Thioredoxin	1	5	5	5	3	4	4	4	4	4	3	4	4	4	4	4	3	4	4	4	4	4	31.4	31.4	31.4	11.737	105	105	0	13.405	By MS/MS	By MS/MS	By MS/MS	By MS/MS	By MS/MS	By MS/MS	19	31.4	31.4	19	31.4	31.4	287280000	13826000	71107000	44666000	69922000	39842000	47914000	41039000	1975100	10158000	6380800	9988800	5691700	6844900	36303000	62690000	45864000	44202000	46473000	45239000	2	5	1	5	2	2	17				418	2991;8189;13308;14981;14982	True;True;True;True;True	3095;8491;13882;15610;15611	16749;16750;16751;16752;16753;16754;46289;46290;46291;46292;46293;46294;75046;75047;75048;75049;84603;84604;84605;84606;84607;84608;84609;84610;84611;84612;84613	13837;13838;38253;38254;38255;60837;60838;60839;60840;69115;69116;69117;69118;69119;69120;69121;69122	13838;38255;60837;69115;69121
LEADING_AUTO - DO NOT CHANGE!	419	P10620	3	MGST1_HUMAN	sp	Microsomal glutathione S-transferase 1	Homo sapiens	MGST1	155	1	29	P10620	P10620	P10620		P10620	3	3	3	Microsomal glutathione S-transferase 1	MGST1	Microsomal glutathione S-transferase 1	1	3	3	3	3	3	3	3	3	3	3	3	3	3	3	3	3	3	3	3	3	3	19.4	19.4	19.4	17.598	155	155	0	36.752	By MS/MS	By MS/MS	By MS/MS	By MS/MS	By MS/MS	By MS/MS	19.4	19.4	19.4	19.4	19.4	19.4	157650000	23847000	25762000	11975000	56143000	24325000	15600000	31530000	4769300	5152300	2394900	11229000	4864900	3120000	22368000	23559000	15674000	31062000	27038000	19566000	3	4	3	4	3	0	17				419	7163;7777;14861	True;True;True	7426;8064;15484	39768;39769;39770;39771;39772;39773;39774;39775;39776;43548;43549;43550;43551;43552;43553;43554;43555;43556;43557;43558;83976;83977;83978;83979;83980;83981	32967;32968;32969;32970;32971;32972;32973;35729;35730;35731;35732;35733;35734;68592;68593;68594;68595;68596;68597	32969;35731;68593
LEADING_AUTO - DO NOT CHANGE!	420	P10644	13	KAP0_HUMAN	sp	cAMP-dependent protein kinase type I-alpha regulatory subunit	Homo sapiens	PRKAR1A	381	1	35	P10644;P31321	P10644	P10644		P10644	13;1	13;1	13;1	cAMP-dependent protein kinase type I-alpha regulatory subunit;cAMP-dependent protein kinase type I-alpha regulatory subunit, N-terminally processed	PRKAR1A	cAMP-dependent protein kinase type I-alpha regulatory subunit	2	13	13	13	12	10	9	12	4	6	12	10	9	12	4	6	12	10	9	12	4	6	40.2	40.2	40.2	42.981	381	381;381	0	32.616	By MS/MS	By MS/MS	By MS/MS	By MS/MS	By MS/MS	By matching	35.4	31.5	28.1	35.4	12.3	15.5	309390000	59428000	45074000	35593000	147070000	10186000	12032000	16284000	3127800	2372300	1873300	7740700	536120	633290	57913000	42504000	47026000	46201000	23900000	19549000	8	10	9	11	1	0	39				420	4184;6458;7125;8521;9824;10171;10525;11235;11835;12134;15451;15452;15994	True;True;True;True;True;True;True;True;True;True;True;True;True	4327;6676;7387;8832;10179;10564;10565;10999;11736;12355;12666;16093;16094;16662	23534;23535;23536;23537;35697;35698;39504;39505;48207;48208;48209;48210;48211;55519;55520;55521;55522;55523;55524;55525;55526;55527;57658;57659;57660;57661;57662;57663;59751;59752;59753;63514;63515;63516;63517;63518;63519;66808;66809;66810;66811;66812;68515;68516;68517;68518;68519;87248;87249;87250;87251;87252;87253;87254;87255;90586;90587;90588;90589;90590;90591;90592;90593	19477;19478;19479;19480;29453;32741;39755;39756;39757;45261;45262;45263;45264;45265;45266;46976;46977;46978;46979;46980;48562;48563;48564;51550;51551;51552;53953;53954;53955;53956;55438;55439;71312;71313;71314;71315;74164;74165;74166;74167;74168	19478;29453;32741;39755;45263;46979;48563;51551;53954;55438;71313;71315;74166	167	1
LEADING_AUTO - DO NOT CHANGE!	421	P10768	6	ESTD_HUMAN	sp	S-formylglutathione hydrolase	Homo sapiens	ESD	282	1	14	P10768	P10768	P10768		P10768	6	6	6	S-formylglutathione hydrolase	ESD	S-formylglutathione hydrolase	1	6	6	6	6	5	3	6	5	0	6	5	3	6	5	0	6	5	3	6	5	0	26.2	26.2	26.2	31.462	282	282	0	40.363	By MS/MS	By MS/MS	By MS/MS	By MS/MS	By MS/MS		26.2	19.9	16.3	26.2	19.9	0	450450000	92850000	49951000	12604000	254330000	40709000	0	32175000	6632200	3567900	900310	18167000	2907800	0	85616000	55110000	23699000	87374000	63312000	0	9	6	4	9	6	0	34				421	524;1864;7211;12311;13198;14879	True;True;True;True;True;True	546;1931;7477;12849;13766;15504	2759;2760;2761;2762;2763;2764;10616;10617;10618;10619;40020;40021;40022;40023;40024;40025;69384;69385;69386;69387;69388;69389;69390;69391;69392;74416;74417;74418;74419;74420;84068;84069;84070;84071;84072;84073;84074;84075;84076	2224;2225;2226;2227;8846;8847;8848;33146;33147;33148;33149;56104;56105;56106;56107;56108;56109;56110;56111;56112;56113;56114;56115;60320;60321;60322;60323;60324;68664;68665;68666;68667;68668;68669;68670	2225;8847;33146;56106;60323;68666
LEADING_AUTO - DO NOT CHANGE!	422	P10809	32	CH60_HUMAN	sp	60 kDa heat shock protein, mitochondrial	Homo sapiens	HSPD1	573	1	63	P10809	P10809	P10809		P10809	32	32	32	60 kDa heat shock protein, mitochondrial	HSPD1	60 kDa heat shock protein, mitochondrial	1	32	32	32	30	25	25	31	21	24	30	25	25	31	21	24	30	25	25	31	21	24	50.4	50.4	50.4	61.054	573	573	0	323.31	By MS/MS	By MS/MS	By MS/MS	By MS/MS	By MS/MS	By MS/MS	50.3	48	48	50.4	41.4	45	9886400000	1209400000	1205100000	1444300000	4048200000	544650000	1434800000	308950000	37793000	37660000	45134000	126510000	17020000	44836000	964050000	1127800000	1597600000	1698000000	866490000	1741400000	48	51	53	68	26	43	289				422	220;1025;1234;1235;2916;5301;5302;5399;6071;6072;6630;6710;6711;6907;7477;7624;8784;9555;9953;10393;11696;13848;13864;13865;14305;14990;14991;15005;15006;15007;15036;16083	True;True;True;True;True;True;True;True;True;True;True;True;True;True;True;True;True;True;True;True;True;True;True;True;True;True;True;True;True;True;True;True	228;1067;1068;1290;1291;3017;5486;5487;5488;5489;5588;6273;6274;6865;6866;6952;6953;7159;7754;7905;9104;9904;10309;10861;12212;14437;14454;14455;14456;14912;15619;15620;15621;15635;15636;15637;15666;16752	1196;1197;1198;1199;1200;1201;1202;1203;1204;1205;1206;1207;5832;5833;5834;5835;5836;5837;5838;5839;5840;5841;5842;5843;5844;7073;7074;7075;7076;7077;7078;7079;7080;7081;7082;7083;16250;16251;16252;16253;16254;29320;29321;29322;29323;29324;29325;29326;29327;29328;29329;29330;29331;29332;29333;29334;29335;29336;29337;29338;29339;29340;29341;29342;29343;29344;29876;29877;29878;29879;29880;29881;33370;33371;33372;33373;33374;33375;33376;33377;33378;36641;36642;36643;36644;36645;36646;36647;36648;36649;36650;37129;37130;37131;37132;37133;37134;38178;38179;38180;38181;38182;38183;38184;38185;38186;38187;38188;38189;38190;41635;41636;41637;41638;41639;41640;41641;41642;41643;41644;41645;41646;41647;41648;41649;41650;41651;41652;42601;42602;42603;42604;42605;42606;42607;42608;42609;42610;42611;42612;42613;49870;49871;49872;49873;53944;53945;53946;53947;53948;53949;53950;53951;56305;56306;56307;56308;56309;56310;56311;56312;56313;56314;56315;56316;56317;56318;56319;56320;56321;56322;56323;56324;56325;59117;59118;59119;59120;59121;59122;59123;59124;59125;59126;59127;59128;59129;66087;77956;77957;78046;78047;78048;78049;78050;78051;78052;78053;78054;78055;78056;78057;78058;78059;78060;78061;78062;78063;78064;80556;80557;80558;80559;80560;80561;80562;80563;84639;84640;84641;84642;84643;84644;84645;84646;84647;84648;84649;84650;84651;84652;84653;84654;84655;84656;84657;84658;84659;84660;84661;84662;84663;84664;84665;84666;84667;84724;84725;84726;84727;84728;84729;84730;84731;84732;84733;84734;84735;84736;84737;84738;84914;84915;84916;84917;84918;84919;91070;91071;91072;91073;91074;91075	959;960;961;962;963;964;965;966;967;968;969;970;971;972;973;974;4653;4654;4655;4656;4657;4658;4659;4660;4661;5706;5707;5708;5709;5710;5711;5712;5713;5714;5715;5716;5717;13421;24085;24086;24087;24088;24089;24090;24091;24092;24093;24094;24095;24096;24097;24573;24574;24575;24576;24577;24578;24579;24580;24581;24582;27338;27339;27340;27341;27342;27343;27344;27345;27346;30265;30266;30267;30268;30721;30722;30723;30724;31587;31588;31589;31590;31591;31592;31593;31594;31595;31596;31597;31598;31599;31600;31601;31602;31603;31604;31605;31606;31607;31608;31609;31610;31611;31612;34235;34236;34237;34238;34239;34240;34241;34242;34243;34244;34245;34246;34247;34248;34249;34250;34251;34252;34253;34254;34255;34256;34257;34258;34259;34260;34261;34262;34263;34264;34265;34970;34971;34972;34973;34974;34975;34976;34977;34978;34979;34980;34981;34982;34983;41054;41055;44066;44067;44068;44069;44070;44071;44072;44073;44074;44075;44076;45910;45911;45912;45913;45914;45915;45916;45917;45918;45919;45920;45921;45922;45923;45924;45925;45926;45927;45928;45929;45930;45931;45932;45933;48117;48118;48119;48120;48121;48122;48123;48124;48125;48126;48127;48128;48129;48130;53452;63348;63349;63350;63417;63418;63419;63420;63421;63422;63423;63424;63425;63426;63427;63428;63429;63430;65591;65592;65593;65594;65595;65596;65597;65598;65599;65600;69143;69144;69145;69146;69147;69148;69149;69150;69151;69152;69153;69154;69155;69156;69157;69158;69159;69160;69161;69162;69163;69164;69206;69207;69208;69209;69210;69211;69212;69213;69214;69215;69216;69217;69218;69219;69220;69221;69222;69223;69224;69417;69418;69419;69420;69421;69422;69423;69424;69425;69426;69427;69428;69429;74521;74522;74523;74524;74525;74526;74527;74528;74529;74530;74531;74532	963;4661;5711;5717;13421;24090;24092;24576;27343;27346;30267;30721;30724;31598;34245;34971;41054;44069;45925;48120;53452;63350;63418;63430;65600;69151;69160;69207;69221;69223;69418;74526	168;169;170;171;172;173	40;55;145;217;356;477
LEADING_AUTO - DO NOT CHANGE!	423	P10909	2	CLUS_HUMAN	sp	Clusterin	Homo sapiens	CLU	449	1	85	P10909	P10909	P10909		P10909	2	2	2	Clusterin;Clusterin beta chain;Clusterin alpha chain	CLU	Clusterin	1	2	2	2	0	2	2	0	2	1	0	2	2	0	2	1	0	2	2	0	2	1	7.1	7.1	7.1	52.494	449	449	0.0050633	2.1734		By MS/MS	By MS/MS		By matching	By matching	0	7.1	7.1	0	7.1	2	312640000	0	74947000	82703000	0	64413000	90579000	16455000	0	3944600	4352800	0	3390200	4767300	0	113990000	114290000	0	58073000	89539000	0	2	2	0	0	0	4				423	5848;16177	True;True	6047;16849	32284;32285;32286;32287;91591;91592;91593	26471;74941;74942;74943	26471;74941
LEADING_AUTO - DO NOT CHANGE!	424	P11021	47	BIP_HUMAN	sp	Endoplasmic reticulum chaperone BiP	Homo sapiens	HSPA5	654	1	81	P11021	P11021	P11021		P11021	47	46	46	78 kDa glucose-regulated protein	HSPA5	Endoplasmic reticulum chaperone BiP	1	47	46	46	40	40	43	42	40	43	39	39	42	41	39	42	39	39	42	41	39	42	59.5	59.5	59.5	72.332	654	654	0	323.31	By MS/MS	By MS/MS	By MS/MS	By MS/MS	By MS/MS	By MS/MS	52.9	55	55.4	55.5	50.5	58.1	30050000000	2627500000	2358000000	2657200000	10696000000	3519100000	8192900000	1001700000	87584000	78600000	88572000	356520000	117300000	273100000	2498700000	2229700000	3197100000	4425200000	4848900000	8510600000	87	81	93	145	89	112	607				424	845;1084;1694;1958;2317;2761;3040;3411;3634;3702;5320;5852;5913;5962;5963;6251;6253;6976;6992;7484;7692;7711;7735;7805;9662;10047;10215;10216;10458;10715;10716;10783;10784;11028;11614;12035;12854;13074;13519;13782;14377;15396;15397;15398;15641;16119;16406	True;True;True;True;True;True;True;True;True;True;True;True;True;True;True;False;True;True;True;True;True;True;True;True;True;True;True;True;True;True;True;True;True;True;True;True;True;True;True;True;True;True;True;True;True;True;True	882;883;1128;1758;2029;2030;2398;2857;3144;3530;3757;3828;3829;5509;6051;6113;6162;6163;6457;6459;7229;7246;7761;7976;7995;8021;8092;10012;10407;10620;10621;10622;10930;11201;11202;11271;11272;11522;12128;12563;13415;13637;14097;14098;14370;14987;16036;16037;16038;16291;16292;16789;17091	4748;4749;4750;4751;4752;4753;4754;4755;4756;4757;4758;4759;4760;4761;4762;4763;4764;4765;4766;4767;4768;6155;6156;6157;6158;6159;6160;6161;6162;6163;6164;6165;6166;6167;9622;9623;11065;11066;11067;11068;11069;11070;11071;11072;11073;11074;11075;11076;11077;11078;11079;11080;11081;11082;11083;11084;11085;11086;11087;13067;13068;13069;13070;13071;13072;13073;13074;13075;13076;13077;13078;13079;13080;13081;13082;13083;13084;13085;13086;13087;15439;15440;15441;15442;15443;15444;15445;15446;15447;15448;15449;15450;15451;16967;16968;16969;16970;16971;16972;16973;16974;16975;16976;16977;16978;16979;16980;16981;18956;18957;18958;18959;18960;20189;20190;20191;20192;20193;20616;20617;20618;20619;20620;20621;29433;29434;32302;32303;32304;32305;32578;32579;32580;32581;32582;32583;32584;32585;32586;32587;32588;32589;32590;32804;32805;32806;32807;32808;32809;32810;32811;32812;32813;32814;32815;32816;32817;32818;32819;32820;32821;32822;32823;32824;34405;34406;34407;34408;34409;34410;34411;34412;34413;34414;34415;34416;34417;34418;34419;34420;34421;34422;34423;34424;34425;34426;34427;34428;34453;34454;34455;34456;34457;34458;34459;34460;34461;34462;34463;34464;34465;34466;34467;38573;38574;38575;38576;38577;38690;38691;38692;38693;38694;38695;38696;38697;38698;38699;38700;38701;38702;38703;38704;38705;38706;38707;38708;38709;38710;41685;41686;41687;41688;41689;41690;41691;41692;41693;41694;41695;41696;41697;41698;41699;41700;41701;41702;43017;43018;43019;43020;43021;43022;43023;43024;43025;43026;43027;43028;43104;43105;43106;43107;43108;43109;43110;43111;43112;43113;43114;43115;43116;43117;43118;43119;43120;43121;43271;43272;43273;43274;43275;43276;43277;43278;43279;43280;43281;43282;43749;43750;43751;43752;43753;43754;43755;43756;43757;43758;43759;43760;43761;43762;43763;43764;43765;54603;54604;54605;54606;54607;54608;54609;54610;54611;54612;54613;56891;56892;56893;56894;56895;56896;56897;56898;56899;56900;56901;56902;57936;57937;57938;57939;57940;57941;57942;57943;57944;57945;57946;57947;57948;57949;57950;57951;57952;57953;57954;57955;57956;57957;57958;57959;57960;57961;57962;57963;57964;57965;57966;57967;57968;57969;57970;57971;57972;59407;59408;59409;59410;59411;59412;59413;59414;59415;59416;59417;59418;59419;59420;59421;59422;60703;60704;60705;60706;60707;60708;60709;60710;60711;60712;60713;60714;60715;60716;60717;60718;60719;60720;60721;60722;60723;60724;60725;60726;60727;60728;60729;60730;61143;61144;61145;61146;61147;61148;61149;61150;61151;61152;61153;62439;62440;62441;62442;62443;65505;65506;65507;65508;68052;68053;68054;68055;68056;68057;68058;68059;68060;68061;68062;68063;72544;72545;72546;72547;72548;72549;72550;72551;72552;72553;72554;72555;72556;72557;72558;72559;73695;73696;73697;73698;76093;76094;76095;76096;76097;76098;76099;76100;76101;76102;76103;76104;76105;76106;76107;76108;76109;76110;76111;76112;76113;76114;76115;76116;76117;76118;76119;76120;76121;76122;76123;76124;76125;76126;76127;76128;77623;77624;77625;77626;77627;77628;77629;77630;77631;77632;77633;77634;80991;80992;80993;80994;80995;80996;80997;86969;86970;86971;86972;86973;86974;86975;86976;86977;86978;86979;86980;86981;86982;88237;88238;88239;88240;88241;88242;88243;88244;88245;88246;88247;88248;88249;88250;88251;88252;88253;88254;91243;91244;91245;91246;91247;91248;91249;91250;91251;91252;91253;91254;91255;91256;91257;91258;91259;91260;91261;92960;92961;92962;92963;92964;92965;92966;92967;92968;92969;92970;92971;92972;92973;92974;92975	3792;3793;3794;3795;3796;3797;3798;3799;3800;3801;3802;3803;3804;3805;3806;3807;3808;3809;3810;3811;3812;4910;4911;4912;4913;4914;4915;4916;4917;4918;7951;9248;9249;9250;9251;9252;9253;9254;9255;9256;9257;9258;9259;9260;9261;9262;9263;9264;9265;9266;9267;9268;9269;9270;10967;10968;10969;10970;10971;10972;10973;10974;10975;10976;10977;10978;10979;10980;10981;10982;10983;10984;10985;10986;10987;10988;10989;10990;10991;10992;10993;10994;10995;10996;10997;10998;10999;11000;11001;11002;11003;11004;11005;11006;11007;11008;11009;11010;11011;11012;11013;11014;11015;11016;11017;11018;11019;11020;11021;11022;12830;12831;12832;12833;12834;12835;12836;13990;13991;13992;13993;13994;13995;13996;13997;13998;13999;14000;14001;14002;14003;14004;14005;14006;14007;14008;15472;15473;15474;15475;15476;15477;15478;16473;16763;16764;16765;24198;24199;24200;24201;26483;26484;26673;26674;26675;26676;26677;26678;26679;26680;26681;26682;26683;26684;26685;26686;26687;26848;26849;26850;26851;26852;26853;26854;26855;26856;26857;26858;26859;26860;26861;28222;28223;28224;28225;28226;28227;28228;28229;28230;28231;28232;28233;28234;28235;28236;28237;28238;28239;28240;28241;28242;28243;28244;28245;28246;28247;28248;28249;28250;28251;28252;28253;28254;28255;28256;28257;28258;28259;28260;28261;28262;28263;28264;28265;28266;28267;28268;28324;28325;28326;28327;28328;28329;28330;28331;28332;28333;28334;28335;28336;28337;28338;28339;28340;28341;28342;28343;28344;28345;28346;28347;28348;28349;28350;28351;28352;28353;28354;28355;28356;28357;31918;31919;31920;31921;31922;31923;31924;31925;31926;31927;31928;31929;32041;32042;32043;32044;32045;32046;32047;32048;32049;32050;32051;32052;32053;32054;32055;32056;32057;32058;32059;32060;32061;32062;32063;32064;32065;32066;32067;32068;32069;32070;32071;32072;32073;32074;34286;34287;34288;34289;34290;34291;34292;34293;34294;34295;34296;34297;34298;34299;34300;34301;35333;35334;35335;35336;35337;35338;35339;35340;35341;35342;35343;35379;35380;35381;35382;35383;35384;35385;35386;35387;35388;35389;35390;35391;35392;35393;35535;35536;35537;35538;35539;35540;35541;35849;35850;35851;35852;35853;35854;35855;35856;35857;35858;35859;35860;35861;35862;35863;35864;35865;35866;35867;35868;35869;35870;35871;35872;44568;44569;44570;44571;46363;46364;46365;46366;46367;46368;46369;46370;46371;46372;46373;46374;46375;46376;46377;46378;47165;47166;47167;47168;47169;47170;47171;47172;47173;47174;47175;47176;47177;47178;47179;47180;47181;48317;48318;48319;48320;48321;48322;48323;48324;48325;48326;48327;49280;49281;49282;49283;49284;49285;49286;49287;49288;49289;49290;49291;49292;49293;49294;49295;49296;49297;49298;49299;49300;49301;49302;49303;49304;49305;49306;49307;49308;49309;49310;49645;49646;49647;49648;49649;49650;50739;50740;53000;53001;55083;55084;55085;55086;55087;55088;55089;55090;55091;55092;55093;55094;55095;55096;55097;55098;55099;55100;58838;58839;58840;58841;58842;58843;58844;58845;58846;58847;58848;58849;58850;58851;58852;58853;58854;58855;58856;58857;58858;58859;58860;58861;59823;59824;59825;61743;61744;61745;61746;61747;61748;61749;61750;61751;61752;61753;61754;61755;61756;61757;61758;61759;61760;61761;61762;61763;61764;61765;61766;61767;61768;61769;61770;61771;61772;61773;61774;61775;61776;61777;61778;61779;61780;61781;63082;63083;63084;63085;63086;63087;63088;63089;63090;63091;63092;63093;63094;63095;63096;63097;63098;63099;65984;65985;65986;65987;65988;65989;65990;65991;65992;65993;65994;65995;65996;65997;65998;65999;66000;71124;71125;71126;71127;71128;71129;71130;71131;71132;72097;72098;72099;72100;72101;72102;72103;72104;72105;74643;74644;74645;74646;74647;74648;74649;74650;74651;74652;74653;74654;74655;74656;74657;74658;74659;74660;74661;74662;74663;74664;74665;74666;74667;74668;74669;74670;74671;74672;74673;74674;74675;74676;74677;76024;76025;76026;76027;76028;76029;76030;76031;76032;76033;76034;76035;76036;76037;76038;76039;76040;76041;76042;76043;76044;76045;76046;76047	3796;4912;7951;9264;10980;12835;14000;15478;16473;16764;24200;26484;26677;26849;26859;28223;28357;31929;32062;34292;35334;35382;35537;35854;44569;46369;47168;47181;48327;49304;49308;49645;49650;50740;53001;55093;58842;59824;61761;63086;65999;71128;71130;71132;72103;74676;76043	174;175;176;177;178	148;153;196;263;332
LEADING_AUTO - DO NOT CHANGE!	425	P11142	50	HSP7C_HUMAN	sp	Heat shock cognate 71 kDa protein	Homo sapiens	HSPA8	646	1	80	P11142	P11142	P11142		P11142	50	50	35	Heat shock cognate 71 kDa protein	HSPA8	Heat shock cognate 71 kDa protein	1	50	50	35	43	42	45	49	45	45	43	42	45	49	45	45	28	28	30	34	31	31	72	72	54.6	70.897	646	646	0	323.31	By MS/MS	By MS/MS	By MS/MS	By MS/MS	By MS/MS	By MS/MS	65.2	68.9	71.1	70.6	70.6	70.6	90775000000	5382600000	4427600000	3830500000	34630000000	16324000000	26180000000	2750800000	163110000	134170000	116080000	1049400000	494670000	793330000	4993800000	4157500000	4448400000	14652000000	19627000000	26601000000	128	126	103	312	246	237	1152				425	1401;1634;1919;1920;1957;2328;2891;3674;3701;3717;4924;5200;5201;5317;5631;6251;6252;6373;6974;6975;8122;8994;8995;9607;10212;10350;10351;10355;10721;10722;10726;10727;10744;10780;11081;11496;11659;11772;11858;12217;12403;12468;12855;13024;13900;14226;14359;14628;15917;16706	True;True;True;True;True;True;True;True;True;True;True;True;True;True;True;True;True;True;True;True;True;True;True;True;True;True;True;True;True;True;True;True;True;True;True;True;True;True;True;True;True;True;True;True;True;True;True;True;True;True	1458;1695;1989;1990;2028;2409;2991;3797;3798;3827;3844;5096;5380;5381;5506;5825;5826;6457;6458;6587;7227;7228;8421;9318;9319;9956;10615;10616;10809;10810;10811;10812;10816;10817;11207;11208;11212;11213;11214;11231;11232;11268;11577;12008;12173;12174;12291;12379;12750;12751;12944;13011;13416;13586;14492;14830;14968;15244;16583;17400	7974;7975;7976;7977;7978;7979;7980;7981;7982;7983;7984;7985;7986;7987;7988;7989;7990;7991;7992;7993;9210;9211;9212;9213;9214;9215;9216;9217;9218;9219;9220;9221;9222;10876;10877;11046;11047;11048;11049;11050;11051;11052;11053;11054;11055;11056;11057;11058;11059;11060;11061;11062;11063;11064;13133;13134;13135;13136;13137;13138;13139;13140;13141;13142;13143;13144;13145;16133;16134;16135;16136;16137;16138;16139;16140;16141;16142;16143;16144;20431;20432;20433;20434;20435;20436;20437;20438;20439;20440;20603;20604;20605;20606;20607;20608;20609;20610;20611;20612;20613;20614;20615;20689;20690;20691;20692;20693;20694;20695;20696;20697;20698;20699;20700;20701;20702;20703;20704;20705;20706;27336;27337;27338;27339;27340;27341;27342;27343;27344;27345;27346;27347;27348;27349;27350;27351;27352;27353;27354;27355;27356;27357;27358;27359;27360;27361;27362;27363;27364;27365;27366;27367;27368;28782;28783;28784;28785;28786;28787;28788;28789;28790;28791;28792;29422;29423;29424;29425;29426;29427;31148;31149;31150;31151;31152;31153;31154;31155;31156;31157;31158;31159;31160;31161;31162;31163;31164;31165;31166;31167;31168;31169;31170;31171;31172;31173;31174;31175;31176;31177;31178;31179;34405;34406;34407;34408;34409;34410;34411;34412;34413;34414;34415;34416;34417;34418;34419;34420;34421;34422;34423;34424;34425;34426;34427;34428;34429;34430;34431;34432;34433;34434;34435;34436;34437;34438;34439;34440;34441;34442;34443;34444;34445;34446;34447;34448;34449;34450;34451;34452;35190;35191;35192;35193;35194;35195;38553;38554;38555;38556;38557;38558;38559;38560;38561;38562;38563;38564;38565;38566;38567;38568;38569;38570;38571;38572;45938;45939;45940;45941;45942;45943;45944;45945;45946;45947;45948;45949;45950;45951;45952;45953;45954;45955;45956;45957;45958;45959;50957;50958;50959;50960;50961;50962;50963;50964;50965;50966;50967;50968;50969;50970;50971;50972;54283;54284;54285;54286;54287;54288;57885;57886;57887;57888;57889;57890;57891;57892;57893;57894;57895;57896;57897;57898;57899;57900;57901;57902;57903;57904;57905;57906;57907;57908;57909;57910;57911;57912;57913;57914;57915;57916;57917;57918;57919;57920;57921;57922;57923;57924;57925;57926;57927;58835;58836;58837;58838;58839;58840;58841;58842;58843;58844;58845;58846;58847;58848;58849;58850;58851;58852;58853;58854;58855;58856;58857;58858;58859;58860;58861;58862;58863;58864;58865;58866;58867;58868;58869;58870;58871;58872;58873;58874;58875;58876;58877;58878;58879;58880;58881;58882;58883;58884;58885;58886;58887;58888;58889;58890;58891;58892;58893;58894;58895;58901;58902;58903;58904;58905;58906;58907;58908;58909;58910;58911;58912;58913;58914;58915;58916;58917;58918;58919;58920;58921;58922;58923;58924;58925;58926;58927;58928;58929;58930;58931;60745;60746;60747;60748;60749;60750;60751;60752;60753;60754;60755;60756;60757;60758;60759;60760;60761;60783;60784;60785;60786;60787;60788;60789;60790;60791;60792;60793;60794;60795;60796;60797;60798;60799;60800;60801;60802;60803;60804;60805;60806;60807;60808;60809;60810;60811;60812;60813;60814;60815;60816;60817;60818;60819;60820;60821;60822;60823;60824;60825;60826;60827;60828;60829;60911;60912;60913;60914;60915;60916;60917;60918;60919;60920;60921;60922;60923;60924;60925;60926;60927;60928;60929;60930;60931;60932;60933;60934;60935;60936;60937;60938;60939;60940;60941;60942;60943;60944;60945;60946;60947;60948;60949;60950;60951;60952;61130;61131;61132;61133;61134;61135;61136;62723;62724;62725;62726;62727;62728;64903;64904;64905;64906;64907;64908;64909;64910;64911;64912;64913;64914;64915;64916;64917;64918;64919;64920;64921;64922;64923;64924;64925;64926;64927;64928;64929;65806;65807;65808;65809;65810;65811;65812;65813;65814;65815;65816;65817;65818;65819;65820;65821;65822;65823;65824;65825;65826;65827;65828;65829;65830;65831;65832;65833;65834;65835;65836;65837;65838;65839;65840;65841;65842;65843;65844;65845;65846;65847;65848;65849;65850;65851;65852;65853;65854;65855;65856;66504;66505;66506;66507;66508;66509;66908;66909;66910;66911;68898;68899;68900;68901;68902;68903;68904;68905;68906;68907;68908;68909;68910;68911;68912;68913;68914;68915;68916;68917;68918;68919;68920;68921;68922;68923;68924;68925;68926;68927;68928;68929;68930;68931;68932;68933;68934;68935;68936;68937;68938;68939;68940;68941;68942;68943;68944;68945;68946;68947;68948;68949;68950;68951;68952;68953;68954;68955;68956;68957;68958;68959;68960;68961;68962;69850;69851;69852;69853;69854;69855;69856;69857;69858;69859;69860;69861;69862;69863;70220;70221;70222;70223;70224;70225;72560;72561;72562;72563;72564;72565;72566;72567;72568;72569;72570;72571;72572;72573;72574;72575;72576;72577;72578;72579;72580;72581;72582;72583;72584;72585;72586;73363;73364;73365;73366;73367;73368;73369;73370;73371;73372;73373;73374;73375;73376;73377;73378;73379;73380;78237;78238;78239;78240;78241;78242;78243;78244;78245;78246;78247;78248;80070;80071;80072;80073;80074;80075;80076;80077;80078;80079;80080;80081;80082;80083;80084;80085;80086;80087;80088;80089;80090;80091;80092;80093;80094;80872;80873;80874;80875;80876;80877;80878;80879;80880;80881;80882;80883;80884;80885;80886;80887;80888;80889;80890;80891;80892;80893;80894;80895;80896;80897;80898;80899;80900;80901;82746;82747;82748;82749;82750;82751;90109;90110;90111;90112;90113;90114;90115;90116;90117;90118;90119;94511;94512;94513	6482;6483;6484;6485;6486;6487;6488;6489;6490;6491;6492;6493;6494;6495;6496;6497;6498;6499;6500;6501;6502;6503;6504;6505;6506;6507;6508;6509;6510;6511;6512;7595;7596;7597;7598;9043;9044;9204;9205;9206;9207;9208;9209;9210;9211;9212;9213;9214;9215;9216;9217;9218;9219;9220;9221;9222;9223;9224;9225;9226;9227;9228;9229;9230;9231;9232;9233;9234;9235;9236;9237;9238;9239;9240;9241;9242;9243;9244;9245;9246;9247;11053;11054;11055;11056;11057;11058;11059;11060;11061;11062;11063;11064;11065;11066;11067;11068;11069;13341;13342;13343;13344;13345;13346;13347;13348;13349;13350;13351;13352;16629;16630;16631;16632;16633;16634;16635;16636;16637;16742;16743;16744;16745;16746;16747;16748;16749;16750;16751;16752;16753;16754;16755;16756;16757;16758;16759;16760;16761;16762;16805;16806;16807;16808;16809;16810;16811;16812;16813;16814;16815;16816;16817;16818;16819;16820;16821;16822;16823;16824;16825;16826;16827;16828;16829;16830;16831;16832;16833;16834;16835;22519;22520;22521;22522;22523;22524;22525;22526;22527;22528;22529;22530;22531;22532;22533;22534;22535;22536;22537;22538;22539;22540;22541;22542;22543;22544;22545;22546;22547;22548;22549;22550;22551;22552;22553;22554;22555;22556;22557;22558;22559;22560;22561;22562;22563;23675;23676;23677;23678;23679;23680;23681;23682;23683;23684;24188;24189;24190;24191;24192;24193;24194;24195;25549;25550;25551;25552;25553;25554;25555;25556;25557;25558;25559;25560;25561;25562;25563;25564;25565;25566;25567;25568;25569;25570;25571;25572;25573;25574;25575;25576;25577;25578;25579;25580;25581;25582;25583;25584;25585;25586;25587;25588;25589;25590;25591;25592;25593;28222;28223;28224;28225;28226;28227;28228;28229;28230;28231;28232;28233;28234;28235;28236;28237;28238;28239;28240;28241;28242;28243;28244;28245;28246;28247;28248;28249;28250;28251;28252;28253;28254;28255;28256;28257;28258;28259;28260;28261;28262;28263;28264;28265;28266;28267;28268;28269;28270;28271;28272;28273;28274;28275;28276;28277;28278;28279;28280;28281;28282;28283;28284;28285;28286;28287;28288;28289;28290;28291;28292;28293;28294;28295;28296;28297;28298;28299;28300;28301;28302;28303;28304;28305;28306;28307;28308;28309;28310;28311;28312;28313;28314;28315;28316;28317;28318;28319;28320;28321;28322;28323;29041;29042;29043;29044;29045;29046;31891;31892;31893;31894;31895;31896;31897;31898;31899;31900;31901;31902;31903;31904;31905;31906;31907;31908;31909;31910;31911;31912;31913;31914;31915;31916;31917;37979;37980;37981;37982;37983;37984;37985;37986;37987;37988;37989;37990;37991;37992;37993;37994;37995;37996;37997;37998;37999;38000;38001;38002;41930;41931;41932;41933;41934;41935;41936;41937;41938;41939;41940;41941;41942;41943;41944;41945;44336;44337;44338;44339;47109;47110;47111;47112;47113;47114;47115;47116;47117;47118;47119;47120;47121;47122;47123;47124;47125;47126;47127;47128;47129;47130;47131;47132;47133;47134;47135;47136;47137;47138;47139;47140;47141;47142;47143;47144;47145;47146;47147;47148;47149;47150;47151;47152;47153;47154;47155;47882;47883;47884;47885;47886;47887;47888;47889;47890;47891;47892;47893;47894;47895;47896;47897;47898;47899;47900;47901;47902;47903;47904;47905;47906;47907;47908;47909;47910;47911;47912;47913;47914;47915;47916;47917;47918;47919;47920;47921;47922;47923;47924;47925;47926;47927;47928;47929;47930;47931;47932;47933;47934;47935;47936;47937;47938;47939;47940;47941;47942;47943;47944;47945;47946;47947;47948;47949;47950;47951;47952;47953;47954;47955;47956;47957;47958;47959;47960;47965;47966;47967;47968;47969;47970;47971;47972;47973;47974;47975;47976;47977;47978;47979;47980;47981;47982;47983;47984;47985;47986;47987;47988;47989;47990;47991;47992;47993;47994;47995;47996;47997;49320;49321;49322;49323;49324;49367;49368;49369;49370;49371;49372;49373;49374;49375;49376;49377;49378;49379;49380;49381;49382;49383;49384;49385;49386;49387;49388;49389;49390;49391;49392;49393;49394;49395;49396;49397;49398;49399;49400;49401;49402;49403;49404;49405;49406;49407;49408;49409;49410;49411;49412;49413;49414;49415;49416;49417;49418;49419;49420;49421;49422;49423;49424;49425;49426;49427;49428;49429;49430;49431;49432;49433;49434;49435;49436;49437;49438;49484;49485;49486;49487;49488;49489;49490;49491;49492;49493;49494;49495;49496;49497;49498;49499;49500;49501;49502;49503;49504;49505;49506;49507;49508;49509;49510;49511;49512;49513;49514;49515;49516;49517;49518;49519;49635;49636;49637;49638;49639;49640;49641;50952;52554;52555;52556;52557;52558;52559;52560;52561;52562;52563;52564;52565;52566;52567;52568;52569;52570;52571;52572;52573;52574;52575;52576;52577;52578;52579;52580;52581;52582;52583;52584;52585;53242;53243;53244;53245;53246;53247;53248;53249;53250;53251;53252;53253;53254;53255;53256;53257;53258;53259;53260;53261;53262;53263;53264;53265;53266;53267;53268;53269;53270;53271;53272;53273;53274;53275;53276;53277;53278;53279;53280;53281;53282;53716;53717;54008;54009;54010;54011;54012;55722;55723;55724;55725;55726;55727;55728;55729;55730;55731;55732;55733;55734;55735;55736;55737;55738;55739;55740;55741;55742;55743;55744;55745;55746;55747;55748;55749;55750;55751;55752;55753;55754;55755;55756;55757;55758;55759;55760;55761;55762;55763;55764;55765;55766;55767;55768;55769;55770;55771;55772;55773;55774;55775;55776;55777;55778;55779;55780;55781;55782;55783;55784;55785;55786;55787;55788;55789;55790;55791;55792;55793;55794;55795;55796;55797;55798;55799;56441;56442;56443;56444;56445;56446;56447;56448;56449;56450;56451;56452;56453;56454;56455;56456;56457;56458;56459;56460;56461;56462;56463;56464;56745;58862;58863;58864;58865;58866;58867;58868;58869;58870;58871;58872;58873;58874;58875;58876;58877;58878;58879;58880;58881;58882;58883;58884;58885;58886;58887;58888;58889;58890;58891;58892;58893;58894;58895;58896;58897;58898;58899;58900;58901;58902;58903;58904;58905;58906;58907;58908;58909;58910;58911;58912;58913;58914;58915;59502;59503;59504;59505;59506;59507;59508;59509;59510;59511;59512;59513;59514;59515;59516;59517;59518;59519;59520;59521;59522;59523;59524;59525;59526;59527;59528;59529;59530;59531;59532;59533;59534;59535;59536;63579;63580;63581;63582;63583;63584;63585;63586;63587;63588;63589;63590;63591;63592;63593;63594;63595;65173;65174;65175;65176;65177;65178;65179;65180;65181;65182;65183;65184;65185;65186;65187;65188;65189;65190;65191;65192;65193;65194;65195;65196;65197;65198;65199;65200;65201;65202;65203;65204;65205;65206;65207;65208;65209;65210;65211;65212;65861;65862;65863;65864;65865;65866;65867;65868;65869;65870;65871;65872;65873;65874;65875;65876;65877;65878;65879;65880;65881;65882;65883;65884;65885;65886;65887;65888;65889;65890;65891;65892;65893;65894;65895;65896;65897;65898;65899;65900;65901;65902;65903;65904;65905;65906;65907;65908;65909;65910;65911;65912;65913;65914;65915;65916;65917;65918;65919;65920;65921;65922;65923;65924;65925;65926;67604;67605;67606;67607;67608;67609;67610;67611;67612;67613;67614;73751;73752;73753;73754;73755;73756;73757;73758;73759;73760;73761;73762;73763;73764;73765;73766;73767;73768;77259;77260;77261	6508;7598;9043;9044;9238;11063;13350;16630;16755;16831;22520;23678;23684;24189;25577;28223;28310;29042;31893;31912;38001;41935;41945;44338;47123;47923;47958;47966;49320;49324;49393;49438;49492;49641;50952;52563;53280;53717;54011;55796;56449;56745;58909;59531;63580;65200;65918;67612;73768;77260	163;179;180;181;182;183;184;185	61;87;93;122;127;237;518;549
LEADING_AUTO - DO NOT CHANGE!	426	P11171	2	41_HUMAN	sp	Protein 4.1	Homo sapiens	EPB41	864	1	35	P11171	P11171	P11171		P11171	2	2	2	Protein 4.1	EPB41	Protein 4.1	1	2	2	2	1	1	2	0	0	0	1	1	2	0	0	0	1	1	2	0	0	0	5.3	5.3	5.3	97.016	864	864	0.0036862	2.4659	By MS/MS	By MS/MS	By MS/MS				3	3	5.3	0	0	0	9560500	3560900	1837200	4162300	0	0	0	222340	82813	42726	96797	0	0	0	4513500	2371200	4191100	0	0	0	1	1	2	0	0	0	4				426	7074;12801	True;True	7333;13360	39168;72283;72284;72285	32402;58641;58642;58643	32402;58642
LEADING_AUTO - DO NOT CHANGE!	427	P11172	5	UMPS_HUMAN	sp	Uridine 5'-monophosphate synthase	Homo sapiens	UMPS	480	1	15	P11172	P11172	P11172		P11172	5	5	5	Uridine 5-monophosphate synthase;Orotate phosphoribosyltransferase;Orotidine 5-phosphate decarboxylase	UMPS	Uridine 5-monophosphate synthase	1	5	5	5	3	3	1	4	2	3	3	3	1	4	2	3	3	3	1	4	2	3	13.5	13.5	13.5	52.221	480	480	0	11.257	By MS/MS	By MS/MS	By matching	By MS/MS	By MS/MS	By MS/MS	9.8	8.5	4.2	11.2	5.6	9.8	79468000	7603000	5884000	2574900	39666000	8360100	15380000	3056500	292420	226310	99034	1525600	321540	591520	6170300	5072900	6703100	14962000	16642000	11909000	1	2	0	3	1	1	8				427	120;3165;4801;5732;16082	True;True;True;True;True	124;3271;4965;5928;16751	603;604;605;606;17670;26732;31690;31691;31692;31693;31694;91065;91066;91067;91068;91069	457;458;14552;22036;26047;26048;26049;74519;74520	457;14552;22036;26048;74520
LEADING_AUTO - DO NOT CHANGE!	428	P11177	4	ODPB_HUMAN	sp	Pyruvate dehydrogenase E1 component subunit beta, mitochondrial	Homo sapiens	PDHB	359	1	15	P11177	P11177	P11177		P11177	4	4	4	Pyruvate dehydrogenase E1 component subunit beta, mitochondrial	PDHB	Pyruvate dehydrogenase E1 component subunit beta, mitochondrial	1	4	4	4	3	4	3	3	1	0	3	4	3	3	1	0	3	4	3	3	1	0	15	15	15	39.233	359	359	0	12.012	By MS/MS	By MS/MS	By MS/MS	By MS/MS	By matching		10.6	15	10.6	10.6	3.1	0	117780000	22889000	18256000	6979700	65619000	4036200	0	5608500	1089900	869310	332370	3124700	192200	0	26582000	13150000	7661200	23227000	9527500	0	2	1	1	3	0	0	7				428	6387;6542;14911;16337	True;True;True;True	6601;6763;6764;15538;17018	35257;35258;35259;35260;35261;36105;36106;36107;36108;36109;84243;84244;92571;92572;92573;92574	29087;29088;29763;29764;68772;68773;75701	29088;29764;68772;75701	186	310
LEADING_AUTO - DO NOT CHANGE!	429	P11216	16	PYGB_HUMAN	sp	Glycogen phosphorylase, brain form	Homo sapiens	PYGB	843	1	13	P11216;P11217;P06737	P11216	P11216		P11216	16;5;4	16;5;4	16;5;4	Glycogen phosphorylase, brain form	PYGB	Glycogen phosphorylase, brain form	3	16	16	16	13	12	8	16	9	7	13	12	8	16	9	7	13	12	8	16	9	7	21.8	21.8	21.8	96.695	843	843;842;847	0	33.078	By MS/MS	By MS/MS	By matching	By MS/MS	By MS/MS	By matching	18.1	17.7	10.7	21.8	13	9.6	350150000	70510000	60353000	17450000	154550000	29246000	18040000	7145900	1439000	1231700	356120	3154100	596850	368160	66125000	50716000	21530000	74390000	43610000	19656000	9	8	0	13	3	0	33				429	853;4701;5522;6049;6050;6164;8775;8981;9379;9992;10555;11085;13388;14792;15190;15634	True;True;True;True;True;True;True;True;True;True;True;True;True;True;True;True	891;4862;5711;6250;6251;6369;9095;9305;9722;10351;11030;11581;13965;15413;15821;16281	4805;4806;4807;4808;4809;4810;26221;26222;26223;26224;26225;30514;30515;33271;33272;33273;33274;33275;33276;33277;33278;33959;33960;33961;33962;33963;49813;49814;49815;49816;50899;50900;50901;50902;50903;50904;53035;53036;56606;56607;56608;56609;56610;56611;56612;56613;59892;62737;62738;62739;75576;75577;75578;83594;83595;83596;83597;85728;85729;85730;85731;85732;85733;88170;88171;88172;88173;88174;88175	3841;3842;21645;25082;27225;27226;27227;27896;27897;41030;41031;41881;41882;41883;41884;43457;43458;46157;46158;48661;50958;50959;61335;61336;68245;70122;70123;70124;72055;72056;72057;72058;72059;72060	3842;21645;25082;27225;27227;27897;41030;41881;43457;46157;48661;50959;61336;68245;70122;72056
LEADING_AUTO - DO NOT CHANGE!	430	P11233	2	RALA_HUMAN	sp	Ras-related protein Ral-A	Homo sapiens	RALA	206	1	29	P11233	P11233	P11233		P11233	2	2	2	Ras-related protein Ral-A	RALA	Ras-related protein Ral-A	1	2	2	2	2	1	1	2	1	0	2	1	1	2	1	0	2	1	1	2	1	0	14.1	14.1	14.1	23.567	206	206	0	5.084	By MS/MS	By MS/MS	By matching	By MS/MS	By matching		14.1	7.3	7.3	14.1	7.3	0	52963000	10465000	5163500	1988000	33036000	2310700	0	5884800	1162800	573720	220890	3670700	256740	0	9445600	7588700	4229800	8974900	4679100	0	2	1	0	1	0	0	4				430	446;15307	True;True	462;15944	2311;2312;86435;86436;86437;86438;86439	1844;1845;70690;70691	1845;70691
LEADING_AUTO - DO NOT CHANGE!	431	P11234	2	RALB_HUMAN	sp	Ras-related protein Ral-B	Homo sapiens	RALB	206	1	23	P11234	P11234	P11234		P11234	2	2	2	Ras-related protein Ral-B	RALB	Ras-related protein Ral-B	1	2	2	2	2	0	0	2	0	0	2	0	0	2	0	0	2	0	0	2	0	0	12.1	12.1	12.1	23.408	206	206	0.0041451	2.3439	By MS/MS			By MS/MS			12.1	0	0	12.1	0	0	10468000	4244900	0	0	6223100	0	0	1163100	471660	0	0	691450	0	0	3972000	0	0	2790200	0	0	1	0	0	1	0	0	2				431	11832;12450	True;True	12352;12993	66799;66800;70144;70145	53949;56699	53949;56699
LEADING_AUTO - DO NOT CHANGE!	432	P11279	4	LAMP1_HUMAN	sp	Lysosome-associated membrane glycoprotein 1	Homo sapiens	LAMP1	417	1	38	P11279	P11279	P11279		P11279	4	4	4	Lysosome-associated membrane glycoprotein 1	LAMP1	Lysosome-associated membrane glycoprotein 1	1	4	4	4	3	2	2	4	2	0	3	2	2	4	2	0	3	2	2	4	2	0	9.8	9.8	9.8	44.882	417	417	0	14.704	By MS/MS	By MS/MS	By matching	By MS/MS	By matching		8.6	4.8	4.8	9.8	4.8	0	203600000	40662000	19963000	8527400	119510000	14939000	0	10716000	2140100	1050700	448810	6289800	786270	0	42211000	23123000	10533000	49198000	16106000	0	2	1	0	4	0	0	7				432	1052;3733;3734;14280	True;True;True;True	1095;3860;3861;14886	5974;5975;5976;5977;5978;20791;20792;20793;20794;80429;80430;80431;80432;80433	4751;4752;16907;16908;16909;65509;65510	4751;16908;16909;65510
LEADING_AUTO - DO NOT CHANGE!	433	P11413	30	G6PD_HUMAN	sp	Glucose-6-phosphate 1-dehydrogenase	Homo sapiens	G6PD	515	1	36	P11413	P11413	P11413		P11413	30	30	30	Glucose-6-phosphate 1-dehydrogenase	G6PD	Glucose-6-phosphate 1-dehydrogenase	1	30	30	30	27	24	22	28	23	15	27	24	22	28	23	15	27	24	22	28	23	15	61.6	61.6	61.6	59.256	515	515	0	81.499	By MS/MS	By MS/MS	By MS/MS	By MS/MS	By MS/MS	By MS/MS	56.3	51.8	45	57.7	46	28.7	2843800000	512120000	341090000	98303000	1529500000	251770000	111010000	81251000	14632000	9745500	2808700	43700000	7193500	3171600	445500000	347250000	148510000	598960000	349450000	165280000	32	23	10	44	13	2	124				433	445;2072;2318;2319;4540;4989;5163;5401;5981;6299;7175;7608;7670;8193;8394;8679;8764;9195;9238;9399;9629;9825;10507;10764;11764;11873;14088;14997;15890;16461	True;True;True;True;True;True;True;True;True;True;True;True;True;True;True;True;True;True;True;True;True;True;True;True;True;True;True;True;True;True	461;2148;2399;2400;4694;5165;5342;5590;6181;6509;7439;7889;7953;8496;8700;8996;9084;9534;9578;9744;9978;10180;10981;11252;12283;12394;14688;15627;16555;17146	2305;2306;2307;2308;2309;2310;11661;11662;11663;13088;13089;13090;13091;13092;13093;13094;25283;25284;25285;27696;27697;27698;27699;27700;27701;28581;28582;28583;28584;28585;28586;28587;28588;28589;29888;29889;29890;29891;29892;29893;32910;32911;32912;32913;34785;34786;34787;34788;34789;39822;42499;42500;42501;42816;42817;46319;46320;46321;46322;46323;46324;47310;47311;47312;47313;47314;47315;47316;47317;47318;47319;47320;47321;47322;47323;49250;49251;49252;49253;49254;49752;49753;49754;49755;49756;49757;49758;49759;49760;49761;52069;52070;52071;52072;52073;52074;52075;52076;52077;52078;52079;52080;52317;52318;52319;52320;52321;52322;53135;53136;53137;53138;53139;53140;53141;53142;53143;53144;53145;53146;54415;54416;54417;54418;54419;54420;54421;54422;54423;54424;54425;54426;55528;55529;55530;55531;55532;55533;55534;55535;59663;59664;59665;59666;59667;59668;61048;61049;61050;61051;61052;61053;61054;66454;66455;66456;66457;66458;66459;66959;66960;66961;79268;79269;79270;79271;84690;84691;84692;84693;84694;84695;89949;89950;89951;89952;89953;89954;93186;93187;93188	1835;1836;1837;1838;1839;1840;1841;1842;1843;9716;9717;11023;11024;11025;11026;20866;20867;20868;22843;22844;22845;22846;23524;23525;23526;23527;23528;23529;24589;24590;24591;24592;24593;24594;24595;26926;26927;26928;26929;26930;28753;28754;28755;33017;34892;34893;34894;34895;35117;38265;38266;38267;38960;38961;38962;38963;38964;38965;38966;38967;38968;40605;40606;40607;40993;40994;40995;40996;40997;40998;40999;41000;41001;41002;42718;42719;42720;42721;42722;42723;42724;42923;42924;43522;43523;43524;43525;43526;43527;44436;44437;44438;44439;44440;45267;45268;45269;48521;48522;49573;49574;49575;49576;49577;49578;53686;53687;54051;64412;64413;69178;69179;69180;69181;69182;69183;73629;73630;73631;73632;73633;73634;73635;76203	1840;9717;11024;11026;20866;22845;23526;24589;26927;28755;33017;34894;35117;38265;38962;40607;40997;42721;42923;43522;44438;45269;48521;49576;53687;54051;64413;69180;73633;76203
LEADING_AUTO - DO NOT CHANGE!	434	P11498	8	PYC_HUMAN	sp	Pyruvate carboxylase, mitochondrial	Homo sapiens	PC	1178	1	18	P11498	P11498	P11498		P11498	8	8	8	Pyruvate carboxylase, mitochondrial	PC	Pyruvate carboxylase, mitochondrial	1	8	8	8	6	3	2	7	1	1	6	3	2	7	1	1	6	3	2	7	1	1	10.7	10.7	10.7	129.63	1178	1178	0	11.062	By MS/MS	By MS/MS	By matching	By MS/MS	By matching	By matching	8.1	4	2.4	9.6	1.3	1.3	93627000	18230000	7585000	4726800	56889000	3051000	3145100	1586900	308980	128560	80116	964210	51713	53307	14047000	8900700	9177500	14697000	8557400	7609000	3	2	0	7	0	0	12				434	292;3085;4205;4707;5714;8134;14788;16238	True;True;True;True;True;True;True;True	302;3189;4348;4868;5909;8435;15409;16915	1581;1582;1583;17224;17225;23647;23648;26249;26250;31596;46010;46011;83570;83571;91986;91987;91988;91989;91990;91991	1306;1307;14214;19600;19601;21655;25960;38049;68233;68234;75286;75287	1307;14214;19601;21655;25960;38049;68234;75286
LEADING_AUTO - DO NOT CHANGE!	435	P11586	36	C1TC_HUMAN	sp	C-1-tetrahydrofolate synthase, cytoplasmic	Homo sapiens	MTHFD1	935	1	31	P11586	P11586	P11586		P11586	36	36	36	C-1-tetrahydrofolate synthase, cytoplasmic;Methylenetetrahydrofolate dehydrogenase;Methenyltetrahydrofolate cyclohydrolase;Formyltetrahydrofolate synthetase;C-1-tetrahydrofolate synthase, cytoplasmic, N-terminally processed	MTHFD1	C-1-tetrahydrofolate synthase, cytoplasmic	1	36	36	36	29	28	15	33	22	10	29	28	15	33	22	10	29	28	15	33	22	10	46.3	46.3	46.3	101.56	935	935	0	93.57	By MS/MS	By MS/MS	By MS/MS	By MS/MS	By MS/MS	By MS/MS	35	35.5	18.1	42.1	26.3	11.6	1453700000	286080000	188720000	43228000	769910000	122950000	42851000	27956000	5501500	3629200	831310	14806000	2364400	824060	269220000	186380000	75038000	279490000	194930000	56226000	22	21	4	40	9	2	98				435	71;163;1204;1437;1883;2870;2915;3315;3433;3988;4186;5321;5985;6972;7064;7157;7386;7479;7811;7931;7932;8113;9899;10179;10192;11173;11399;13439;13446;13662;14033;15499;16260;16261;16891;16983	True;True;True;True;True;True;True;True;True;True;True;True;True;True;True;True;True;True;True;True;True;True;True;True;True;True;True;True;True;True;True;True;True;True;True;True	74;170;1259;1495;1953;2968;3016;3431;3552;4120;4329;5510;6185;7225;7323;7420;7661;7756;8098;8222;8223;8412;10255;10575;10591;11672;11907;14016;14023;14249;14631;16141;16938;16939;17590;17683	319;891;892;893;894;895;896;6895;6896;8165;8166;8167;10722;10723;10724;10725;16019;16020;16021;16022;16023;16248;16249;18475;18476;18477;18478;18479;18480;19086;19087;19088;19089;19090;22401;22402;22403;22404;23542;23543;23544;23545;23546;23547;29435;29436;29437;29438;29439;32927;32928;32929;32930;32931;32932;32933;38547;38548;38549;38550;39109;39110;39738;39739;39740;39741;39742;39743;39744;41107;41108;41109;41658;41659;41660;41661;41662;41663;41664;41665;41666;43782;43783;44417;44418;44419;44420;44421;44422;44423;44424;45882;45883;45884;45885;45886;55936;57711;57712;57713;57714;57778;57779;63189;63190;64387;64388;64389;64390;75793;75794;75795;75796;75820;75821;75822;75823;75824;76975;76976;76977;76978;76979;78971;78972;78973;78974;78975;78976;87467;87468;87469;87470;87471;87472;92113;92114;92115;92116;92117;92118;92119;92120;92121;95596;95597;95598;95599;96091;96092;96093;96094;96095	250;716;717;718;719;720;721;5553;6704;6705;8929;8930;8931;8932;13257;13258;13259;13419;13420;15157;15571;18619;19483;19484;19485;24202;24203;24204;24205;24206;24207;24208;26943;26944;26945;26946;26947;26948;31887;31888;32346;32347;32348;32948;32949;33855;33856;34272;34273;34274;34275;34276;34277;35879;36389;36390;36391;36392;36393;37932;37933;45559;47005;47006;47007;47046;47047;51341;52179;52180;61517;61518;61519;61520;61535;61536;61537;61538;61539;62537;62538;62539;64199;64200;64201;71472;71473;71474;75400;75401;75402;75403;75404;78111;78112;78113;78114;78470;78471;78472	250;718;5553;6704;8931;13258;13420;15157;15571;18619;19483;24205;26945;31888;32348;32948;33855;34275;35879;36390;36393;37933;45559;47005;47046;51341;52180;61517;61535;62539;64200;71473;75401;75404;78112;78471
LEADING_AUTO - DO NOT CHANGE!	436	P11717	7	MPRI_HUMAN	sp	Cation-independent mannose-6-phosphate receptor	Homo sapiens	IGF2R	2491	1	48	P11717	P11717	P11717		P11717	7	7	7	Cation-independent mannose-6-phosphate receptor	IGF2R	Cation-independent mannose-6-phosphate receptor	1	7	7	7	5	4	4	2	2	1	5	4	4	2	2	1	5	4	4	2	2	1	3.1	3.1	3.1	274.37	2491	2491	0	8.1605	By MS/MS	By MS/MS	By MS/MS	By MS/MS	By matching	By matching	2.3	1.8	1.8	0.7	0.8	0.4	30632000	7040500	4700200	5421300	7876800	2955700	2637400	241200	55437	37010	42687	62022	23273	20767	4780300	4251300	6790700	2889000	4488000	6088600	3	2	3	1	0	0	9				436	4066;7644;9922;12207;13245;14390;16959	True;True;True;True;True;True;True	4201;7926;10278;12740;13816;15000;17659	22866;22867;22868;42717;56095;68839;68840;68841;68842;74659;74660;74661;81063;81064;81065;81066;81067;95968	18968;35050;45707;55674;60521;60522;66041;66042;78388	18968;35050;45707;55674;60522;66041;78388
LEADING_AUTO - DO NOT CHANGE!	437	P11766	6	ADHX_HUMAN	sp	Alcohol dehydrogenase class-3	Homo sapiens	ADH5	374	1	22	P11766	P11766	P11766		P11766	6	6	6	Alcohol dehydrogenase class-3	ADH5	Alcohol dehydrogenase class-3	1	6	6	6	5	4	4	5	2	1	5	4	4	5	2	1	5	4	4	5	2	1	17.6	17.6	17.6	39.724	374	374	0	14.134	By MS/MS	By MS/MS	By MS/MS	By MS/MS	By matching	By matching	15.2	12.6	9.9	15	10.2	5.3	170520000	31418000	28323000	7331900	63415000	21000000	19033000	8526100	1570900	1416200	366590	3170800	1050000	951670	22743000	24307000	14176000	27751000	31127000	25268000	5	6	1	7	0	0	19				437	491;5835;6223;6330;14622;14654	True;True;True;True;True;True	513;6034;6429;6542;15238;15270	2518;32207;32208;32209;32210;34290;34291;34980;34981;34982;34983;34984;82721;82722;82723;82724;82725;82726;82727;82728;82729;82887;82888;82889;82890;82891	2024;26428;26429;26430;28155;28878;28879;67589;67590;67591;67592;67593;67594;67595;67596;67718;67719;67720;67721	2024;26429;28155;28879;67595;67719
LEADING_AUTO - DO NOT CHANGE!	438	P11908	15	PRPS2_HUMAN	sp	Ribose-phosphate pyrophosphokinase 2	Homo sapiens	PRPS2	318	1	22	P11908	P11908	P11908		P11908	15	7	6	Ribose-phosphate pyrophosphokinase 2	PRPS2	Ribose-phosphate pyrophosphokinase 2	1	15	7	6	14	14	14	12	5	4	7	7	7	5	2	3	6	6	6	5	2	3	57.2	26.4	22.3	34.769	318	318	0	23.104	By MS/MS	By MS/MS	By MS/MS	By MS/MS	By MS/MS	By matching	50.6	56.6	56.6	48.1	19.5	18.2	351290000	91266000	113380000	65529000	63173000	5257400	12686000	21956000	5704100	7086100	4095600	3948300	328590	792900	77865000	108960000	90110000	26527000	13030000	22396000	11	10	7	2	1	0	31				438	4015;6596;6785;7362;9021;9211;10348;10349;10425;10982;13666;14497;16075;16167;16392	True;True;False;True;True;True;False;False;True;True;False;False;False;False;False	4149;6830;7030;7031;7636;9346;9551;10807;10808;10896;11475;14253;15112;16744;16838;17077	22546;22547;22548;22549;22550;22551;22552;36463;36464;36465;36466;36467;36468;36469;37480;37481;37482;37483;37484;37485;40982;40983;40984;40985;40986;51112;51113;51114;51115;51116;51117;52166;52167;52168;52169;52170;52171;58828;58829;58830;58831;58832;58833;58834;59295;59296;59297;62238;62239;62240;62241;62242;62243;62244;62245;62246;62247;62248;76988;76989;76990;81619;81620;81621;91037;91038;91039;91040;91041;91042;91043;91044;91537;91538;91539;91540;91541;92885;92886;92887;92888;92889;92890;92891;92892;92893;92894;92895;92896	18731;18732;18733;18734;30103;30104;30105;30106;30107;30981;30982;30983;30984;33793;33794;33795;42052;42053;42792;42793;42794;42795;42796;47879;47880;47881;48244;48245;48246;50622;50623;50624;50625;50626;50627;50628;50629;50630;50631;50632;62543;66475;66476;74499;74500;74501;74502;74503;74504;74505;74506;74507;74508;74874;74875;74876;75965;75966;75967;75968;75969;75970;75971;75972;75973;75974;75975	18731;30104;30983;33795;42052;42795;47879;47880;48245;50628;62543;66475;74500;74874;75969	187	294
LEADING_AUTO - DO NOT CHANGE!	439	P11940	18	PABP1_HUMAN	sp	Polyadenylate-binding protein 1	Homo sapiens	PABPC1	636	1	33	P11940;Q9H361;Q4VXU2;Q96DU9;Q5JQF8	P11940	P11940		P11940	18;6;5;2;1	18;6;5;2;1	12;5;4;2;1	Polyadenylate-binding protein 1	PABPC1	Polyadenylate-binding protein 1	5	18	18	12	16	13	11	17	9	5	16	13	11	17	9	5	10	10	8	11	8	4	28.3	28.3	17.3	70.67	636	636;631;614;382;200	0	64.666	By MS/MS	By MS/MS	By MS/MS	By MS/MS	By MS/MS	By matching	26.3	22.3	20.3	28.3	16.2	9.3	829550000	157920000	101240000	35966000	473420000	50175000	10832000	23043000	4386700	2812300	999040	13150000	1393800	300880	139080000	107100000	49097000	178680000	81980000	23794000	15	12	4	21	4	0	56				439	842;909;1126;2782;4016;4408;4410;5390;7036;7312;7706;10870;11839;12308;12475;12560;14651;16865	True;True;True;True;True;True;True;True;True;True;True;True;True;True;True;True;True;True	879;949;950;1172;2878;4150;4558;4560;5579;7294;7584;7990;11361;12359;12846;13019;13106;15267;17564	4742;4743;5118;5119;5120;5121;5122;5123;5124;6446;6447;6448;6449;6450;6451;6452;6453;15583;15584;15585;15586;15587;22553;22554;22555;22556;22557;22558;24599;24600;24601;24602;24607;24608;24609;24610;24611;24612;29832;29833;29834;29835;29836;29837;29838;29839;38966;38967;38968;38969;38970;38971;38972;38973;38974;40668;40669;40670;40671;40672;40673;40674;43085;43086;43087;61571;61572;66824;66825;69374;69375;70259;70260;70261;70262;70263;70264;70265;70266;70267;70715;70716;82883;95462;95463;95464;95465;95466	3787;4054;4055;4056;4057;4058;5173;5174;5175;5176;5177;5178;5179;12941;18735;18736;18737;20296;20297;20298;20304;20305;20306;20307;20308;24543;24544;24545;24546;32266;32267;32268;32269;32270;32271;32272;33580;33581;33582;35368;49956;53963;53964;56098;56099;56762;56763;56764;56765;56766;56767;57141;57142;67714;78039;78040	3787;4054;5174;12941;18736;20297;20305;24545;32272;33581;35368;49956;53964;56099;56763;57141;67714;78039	188	72
LEADING_AUTO - DO NOT CHANGE!	440	P12004	7	PCNA_HUMAN	sp	Proliferating cell nuclear antigen	Homo sapiens	PCNA	261	1	58	P12004	P12004	P12004		P12004	7	7	7	Proliferating cell nuclear antigen	PCNA	Proliferating cell nuclear antigen	1	7	7	7	7	2	1	7	1	0	7	2	1	7	1	0	7	2	1	7	1	0	36	36	36	28.768	261	261	0	19.464	By MS/MS	By MS/MS	By matching	By MS/MS	By matching		36	8.8	3.1	36	3.1	0	154480000	39149000	12322000	2215900	96378000	4412200	0	9654800	2446800	770100	138490	6023600	275760	0	22452000	17558000	5411100	45177000	9077100	0	3	2	0	7	0	0	12				440	376;2286;5657;9655;9954;12101;16771	True;True;True;True;True;True;True	388;2363;5852;10005;10310;12631;17465	1970;1971;12717;12718;12719;12720;12721;31315;31316;54582;54583;56326;56327;68353;68354;68355;68356;68357;94988;94989	1591;1592;10462;10463;10464;25725;44554;45934;55323;55324;55325;77672	1591;10463;25725;44554;45934;55324;77672
LEADING_AUTO - DO NOT CHANGE!	441	P12081	10	SYHC_HUMAN	sp	Histidine--tRNA ligase, cytoplasmic	Homo sapiens	HARS	509	1	11	P12081;P49590	P12081	P12081		P12081	10;4	10;4	10;4	Histidine--tRNA ligase, cytoplasmic	HARS	Histidine--tRNA ligase, cytoplasmic	2	10	10	10	8	10	3	8	8	3	8	10	3	8	8	3	8	10	3	8	8	3	21.4	21.4	21.4	57.41	509	509;506	0	13.632	By MS/MS	By MS/MS	By matching	By MS/MS	By MS/MS	By matching	16.1	21.4	5.1	17.3	16.1	7.1	237250000	51173000	36589000	5273700	119650000	17302000	7262900	8473300	1827600	1306700	188350	4273300	617940	259390	43322000	29997000	11735000	52445000	27948000	10038000	3	6	0	5	2	0	16				441	1411;2377;4706;6011;6371;6844;7792;9965;14197;16573	True;True;True;True;True;True;True;True;True;True	1468;2463;4867;6211;6585;7093;8079;10321;14800;17263	8059;8060;13357;13358;13359;13360;26243;26244;26245;26246;26247;26248;33040;33041;33042;33043;33044;35185;35186;35187;37835;37836;37837;37838;37839;43657;43658;43659;43660;56385;56386;56387;56388;79849;79850;79851;79852;93771;93772;93773	6629;11261;21653;21654;27009;27010;29038;31311;31312;35794;45982;45983;64893;64894;64895;76663	6629;11261;21654;27010;29038;31311;35794;45982;64895;76663
LEADING_AUTO - DO NOT CHANGE!	442	P12109	3	CO6A1_HUMAN	sp	Collagen alpha-1(VI) chain	Homo sapiens	COL6A1	1028	1	20	P12109	P12109	P12109		P12109	3	3	3	Collagen alpha-1(VI) chain	COL6A1	Collagen alpha-1(VI) chain	1	3	3	3	3	2	3	3	2	2	3	2	3	3	2	2	3	2	3	3	2	2	3.8	3.8	3.8	108.53	1028	1028	0	5.1258	By matching	By MS/MS	By MS/MS	By MS/MS	By matching	By matching	3.8	2.9	3.8	3.8	2.9	2.9	44101000	8249300	5045800	5984900	17010000	3409300	4401500	816690	152770	93441	110830	315010	63135	81509	7009400	6265600	7262000	5403300	5977000	5953500	0	1	3	1	0	0	5				442	5702;14600;14940	True;True;True	5897;15216;15567	31523;31524;31525;82585;82586;82587;82588;82589;82590;84391;84392;84393;84394;84395;84396	25898;67502;67503;67504;68899	25898;67502;68899
LEADING_AUTO - DO NOT CHANGE!	443	P12111	67	CO6A3_HUMAN	sp	Collagen alpha-3(VI) chain	Homo sapiens	COL6A3	3177	1	16	P12111	P12111	P12111		P12111	67	67	67	Collagen alpha-3(VI) chain	COL6A3	Collagen alpha-3(VI) chain	1	67	67	67	56	55	57	51	37	40	56	55	57	51	37	40	56	55	57	51	37	40	26.8	26.8	26.8	343.67	3177	3177	0	207.99	By MS/MS	By MS/MS	By MS/MS	By MS/MS	By MS/MS	By MS/MS	22.1	21.9	22.7	20.1	14.9	15.5	2381200000	424620000	340380000	371040000	820160000	190740000	234230000	13844000	2468700	1979000	2157200	4768400	1109000	1361800	392740000	312280000	440720000	333740000	316350000	327590000	50	44	50	52	16	18	230				443	157;269;924;963;983;1033;2126;2410;3138;3142;3564;3591;4220;4300;5730;5738;5739;5875;5889;6046;6190;6879;6950;7761;8986;8988;9057;9075;9280;9446;9547;9863;9869;10380;10652;11112;11152;11231;11303;11351;11456;12498;12499;12835;12852;12917;12938;13036;13125;13493;14584;14588;14599;14601;14633;14776;14779;15040;15089;15090;15197;15683;15799;16242;16277;16683;16851	True;True;True;True;True;True;True;True;True;True;True;True;True;True;True;True;True;True;True;True;True;True;True;True;True;True;True;True;True;True;True;True;True;True;True;True;True;True;True;True;True;True;True;True;True;True;True;True;True;True;True;True;True;True;True;True;True;True;True;True;True;True;True;True;True;True;True	164;279;966;1005;1025;1076;2202;2496;3244;3248;3686;3713;4364;4446;5926;5934;5935;6074;6088;6247;6395;7130;7203;8048;9310;9312;9382;9400;9621;9793;9896;10219;10225;10848;11136;11610;11650;11732;11807;11856;11967;13043;13044;13394;13413;13479;13500;13599;13690;14071;15200;15204;15215;15217;15249;15397;15400;15670;15719;15720;15828;16344;16462;16919;16956;17377;17550	864;865;866;867;1472;1473;1474;5207;5208;5209;5210;5211;5212;5413;5414;5415;5592;5593;5594;5595;5596;5597;5870;5871;5872;5873;5874;5875;5876;5877;5878;5879;5880;11923;11924;13534;13535;13536;13537;17496;17497;17498;17499;17527;19798;19799;19800;19944;19945;19946;19947;19948;19949;23718;24109;24110;31678;31679;31680;31681;31682;31683;31738;31739;31740;31741;31742;31743;31744;31745;31746;31747;31748;32415;32416;32417;32418;32419;32420;32421;32468;32469;32470;32471;32472;32473;32474;32475;33254;33255;33256;33257;33258;33259;33260;33261;33262;33263;34109;34110;34111;34112;34113;34114;34115;34116;34117;38027;38028;38029;38030;38031;38427;38428;38429;38430;38431;38432;38433;38434;38435;38436;43434;43435;43436;43437;50922;50923;50924;50925;50926;50931;50932;51258;51259;51260;51261;51262;51263;51264;51265;51266;51267;51268;51269;51351;51352;51353;51354;51355;51356;52554;53362;53363;53364;53365;53366;53367;53368;53369;53370;53371;53896;53897;53898;53899;53900;53901;55731;55732;55733;55734;55735;55736;55737;55763;55764;55765;55766;55767;55768;59051;59052;59053;59054;59055;60418;60419;60420;60421;60422;62897;62898;62899;62900;63096;63097;63098;63498;63499;63500;63501;63502;63503;63948;63949;63950;63951;63952;63953;64183;64184;64185;64186;64187;64188;64189;64696;64697;70417;70418;70419;70420;70421;70422;70423;70424;70425;70426;70427;70428;72445;72446;72533;72534;72535;72536;72537;72538;72904;72905;72906;72907;72908;72909;72977;72978;72979;72980;72981;73471;74005;74006;74007;74008;74009;74010;74011;76004;76005;76006;76007;76008;76009;82489;82490;82491;82492;82516;82517;82518;82519;82579;82580;82581;82582;82583;82584;82591;82592;82593;82594;82595;82596;82597;82598;82785;82786;82787;82788;82789;82790;83521;83522;83523;83524;83525;83536;83537;83538;84941;84942;84943;84944;85188;85189;85190;85191;85192;85193;85194;85195;85196;85197;85198;85199;85200;85773;85774;88558;88559;88560;88561;88562;88563;88564;88565;88566;88567;88568;88569;89225;89226;89227;89228;89229;89230;92005;92006;92007;92008;92009;92214;92215;92216;92217;92218;92219;92220;92221;92222;92223;92224;92225;94374;94375;94376;94377;94378;94379;95387;95388	688;689;1219;4113;4114;4115;4116;4281;4282;4461;4462;4678;4679;4680;4681;4682;4683;9899;11400;14403;14404;14405;14442;16196;16197;16292;16293;16294;19657;19953;26037;26038;26039;26040;26041;26042;26096;26097;26098;26099;26100;26101;26555;26556;26557;26558;26559;26594;26595;26596;27217;27218;27219;27220;27221;27222;28012;28013;28014;28015;28016;28017;28018;31476;31477;31478;31800;31801;31802;31803;31804;31805;31806;35648;41900;41901;41902;41903;41907;41908;42133;42134;42135;42136;42137;42138;42139;42140;42141;42204;42205;42206;42207;42208;43101;43668;43669;43670;43671;43672;43673;43674;43675;43676;44034;44035;44036;44037;44038;44039;44040;44041;45406;45407;45432;45433;45434;45435;48092;49052;49053;49054;51091;51092;51093;51272;51541;51542;51543;51544;51908;51909;51910;51911;52057;52058;52059;52060;52419;56942;56943;56944;56945;56946;56947;58757;58758;58829;58830;58831;59157;59158;59159;59210;59211;59212;59638;60064;60065;60066;60067;60068;60069;60070;60071;61680;61681;61682;67432;67457;67458;67499;67500;67501;67505;67506;67507;67508;67509;67510;67511;67647;67648;67649;67650;67651;67652;68205;68206;68212;68213;69444;69445;69446;69447;69668;69669;69670;69671;69672;69673;69674;69675;69676;69677;69678;69679;70147;70148;72326;72327;72328;72329;72866;72867;72868;72869;72870;72871;72872;72873;75293;75294;75295;75468;75469;75470;75471;75472;75473;75474;75475;77138;77982	688;1219;4114;4281;4461;4680;9899;11400;14405;14442;16197;16293;19657;19953;26038;26097;26099;26555;26596;27219;28016;31476;31802;35648;41900;41907;42138;42205;43101;43674;44039;45407;45433;48092;49053;51091;51272;51541;51911;52059;52419;56942;56946;58758;58831;59159;59210;59638;60070;61680;67432;67457;67501;67507;67652;68205;68212;69444;69668;69671;70147;72327;72869;75293;75470;77138;77982
LEADING_AUTO - DO NOT CHANGE!	444	P12236	12	ADT3_HUMAN	sp	ADP/ATP translocase 3	Homo sapiens	SLC25A6	298	1	14	P12236	P12236	P12236		P12236	12	6	4	ADP/ATP translocase 3;ADP/ATP translocase 3, N-terminally processed	SLC25A6	ADP/ATP translocase 3	1	12	6	4	10	12	9	9	11	9	4	6	3	3	5	3	3	4	3	3	4	3	44	25.5	12.8	32.866	298	298	0	12.435	By MS/MS	By MS/MS	By MS/MS	By MS/MS	By MS/MS	By MS/MS	31.9	44	28.2	28.2	40.3	26.8	188320000	9003500	24466000	6210000	90756000	32015000	25867000	9415800	450180	1223300	310500	4537800	1600700	1293400	7256900	21028000	12685000	32371000	38394000	37746000	1	3	1	4	4	3	16				444	243;2037;3282;4246;4855;4856;4886;8952;13373;13500;16606;16613	True;True;False;False;True;True;False;False;False;True;True;False	251;2111;3397;4391;5019;5020;5056;9276;13950;14078;17296;17303	1337;1338;11490;11491;11492;11493;11494;11495;18308;18309;18310;18311;18312;18313;18314;23854;23855;23856;23857;23858;23859;26996;26997;26998;26999;27000;27001;27002;27003;27004;27005;27006;27007;27008;27009;27175;27176;27177;27178;27179;27180;27181;50750;50751;50752;50753;50754;50755;50756;50757;50758;50759;50760;50761;50762;50763;50764;50765;50766;50767;50768;50769;50770;50771;50772;50773;50774;50775;50776;75436;75437;75438;75439;75440;75441;76029;76030;76031;93955;93956;93980;93981;93982;93983;93984;93985;93986;93987;93988;93989;93990;93991;93992;93993	1112;9594;9595;15015;15016;15017;15018;15019;15020;15021;15022;15023;15024;15025;19764;19765;19766;19767;19768;19769;19770;19771;19772;22269;22270;22271;22272;22273;22274;22275;22276;22277;22278;22412;22413;22414;22415;22416;22417;22418;22419;22420;22421;41764;41765;41766;41767;41768;41769;41770;41771;41772;41773;41774;41775;41776;41777;41778;41779;41780;41781;41782;41783;41784;41785;41786;41787;41788;61149;61150;61151;61152;61153;61154;61155;61156;61157;61158;61695;61696;76812;76825;76826;76827;76828;76829;76830;76831;76832;76833;76834;76835;76836;76837;76838;76839;76840	1112;9594;15023;19764;22269;22273;22419;41782;61152;61696;76812;76834
LEADING_AUTO - DO NOT CHANGE!	445	P12268	19	IMDH2_HUMAN	sp	Inosine-5'-monophosphate dehydrogenase 2	Homo sapiens	IMPDH2	514	1	27	P12268;P20839	P12268	P12268		P12268	19;1	19;1	19;1	Inosine-5-monophosphate dehydrogenase 2	IMPDH2	Inosine-5-monophosphate dehydrogenase 2	2	19	19	19	18	17	16	19	16	15	18	17	16	19	16	15	18	17	16	19	16	15	43.2	43.2	43.2	55.804	514	514;514	0	127.04	By MS/MS	By MS/MS	By MS/MS	By MS/MS	By MS/MS	By MS/MS	43	40.5	36.8	43.2	37.2	36	1898300000	295900000	258690000	146070000	797250000	208240000	192120000	86285000	13450000	11758000	6639600	36239000	9465700	8732500	299270000	246040000	199120000	318260000	279210000	206960000	17	20	13	26	16	10	102				445	2194;2632;2711;3784;4090;4691;5473;7666;7833;9282;9897;10584;11311;11649;11668;14159;14547;15045;16593	True;True;True;True;True;True;True;True;True;True;True;True;True;True;True;True;True;True;True	2271;2723;2806;3914;4228;4852;5662;7949;8121;9623;10253;11059;11815;12163;12184;14762;15163;15675;17283	12286;12287;12288;12289;12290;12291;12292;14707;14708;14709;14710;14711;14712;15201;15202;15203;15204;15205;15206;21128;21129;21130;21131;21132;21133;21134;21135;21136;21137;21138;22993;22994;22995;22996;26172;26173;26174;26175;26176;26177;30227;30228;30229;42798;43900;43901;43902;43903;43904;43905;52561;52562;52563;52564;52565;52566;52567;52568;52569;52570;52571;55922;55923;55924;55925;55926;55927;55928;55929;60005;60006;60007;60008;60009;60010;60011;63993;63994;63995;63996;63997;63998;63999;65742;65743;65744;65745;65746;65747;65748;65749;65750;65751;65752;65753;65909;65910;65911;65912;65913;65914;65915;65916;65917;65918;65919;65920;65921;79659;79660;79661;79662;79663;79664;79665;79666;79667;79668;79669;79670;79671;79672;79673;79674;79675;81931;81932;81933;81934;81935;81936;84961;84962;84963;84964;84965;84966;93882;93883;93884;93885;93886	10158;10159;10160;10161;10162;10163;10164;10165;10166;10167;10168;10169;12284;12285;12286;12287;12288;12644;12645;12646;12647;12648;17316;17317;17318;17319;17320;17321;19057;19058;21616;21617;21618;24872;35106;35966;35967;35968;35969;35970;35971;43103;43104;43105;43106;43107;45547;45548;45549;45550;45551;45552;45553;48750;48751;48752;48753;51948;51949;51950;53193;53194;53195;53196;53197;53198;53199;53200;53201;53202;53203;53204;53205;53310;53311;53312;53313;53314;53315;53316;64758;64759;64760;64761;64762;64763;64764;64765;64766;66822;66823;66824;66825;66826;66827;66828;66829;66830;66831;69454;76753;76754;76755;76756	10161;12284;12644;17321;19057;21617;24872;35106;35968;43104;45548;48750;51948;53197;53315;64761;66831;69454;76754
LEADING_AUTO - DO NOT CHANGE!	446	P12814	45	ACTN1_HUMAN	sp	Alpha-actinin-1	Homo sapiens	ACTN1	892	1	43	P12814;P35609;Q08043	P12814	P12814		P12814	45;10;7	29;2;1	29;2;1	Alpha-actinin-1	ACTN1	Alpha-actinin-1	3	45	29	29	42	35	32	41	24	21	27	21	19	27	12	9	27	21	19	27	12	9	59.8	40.1	40.1	103.06	892	892;894;901	0	92.101	By MS/MS	By MS/MS	By MS/MS	By MS/MS	By MS/MS	By MS/MS	57.6	48	44.5	55.7	33.4	27.7	1386000000	229620000	187350000	113890000	737260000	82335000	35520000	26653000	4415800	3602900	2190100	14178000	1583400	683070	209890000	179900000	150550000	239050000	148140000	57237000	26	21	14	43	7	1	112				446	265;647;648;780;904;1440;1466;1927;2008;2068;2825;3139;3410;3640;4652;5382;5573;5601;5761;5838;6345;6346;6562;6860;7215;7255;7422;7656;7730;7930;8005;8110;8877;9634;9969;10229;10359;10827;11151;11254;11640;13551;13729;15093;15356	True;True;True;False;False;True;False;False;True;True;False;False;True;False;True;False;True;False;True;True;True;True;True;True;True;True;False;True;False;True;False;False;True;True;True;True;True;True;True;True;True;False;False;False;True	275;676;677;816;817;944;1498;1523;1998;2082;2144;2921;3245;3529;3763;4811;4812;5571;5765;5795;5959;6037;6558;6559;6795;6796;7109;7110;7481;7523;7698;7939;8016;8221;8299;8409;9200;9983;10325;10641;10822;11316;11649;11755;12154;14132;14317;15723;15995	1460;1461;1462;1463;3448;3449;3450;3451;3452;4297;4298;4299;4300;4301;4302;4303;4304;4305;4306;4307;4308;4309;4310;4311;5092;5093;5094;5095;5096;5097;5098;8187;8188;8317;8318;8319;8320;8321;8322;8323;8324;8325;8326;8327;8328;8329;8330;10908;10909;10910;10911;11373;11374;11644;11645;11646;11647;15771;15772;17500;17501;17502;17503;17504;17505;17506;17507;17508;17509;17510;17511;17512;17513;17514;17515;17516;17517;17518;17519;18953;18954;18955;20227;20228;20229;20230;20231;20232;20233;20234;20235;20236;20237;20238;20239;20240;20241;25910;25911;25912;25913;25914;25915;25916;25917;25918;25919;29798;29799;29800;29801;29802;29803;29804;29805;29806;30848;30849;30850;30851;30852;30853;31004;31005;31006;31875;31876;31877;31878;31879;32220;32221;32222;32223;32224;35050;35051;35052;35053;35054;35055;35056;35057;35058;36291;36292;36293;36294;36295;36296;36297;36298;36299;36300;36301;37913;37914;37915;37916;37917;37918;37919;37920;37921;37922;37923;37924;37925;37926;40038;40039;40040;40041;40042;40043;40044;40045;40252;40253;40254;40255;40256;40257;40258;40259;41339;41340;41341;41342;41343;41344;41345;41346;42757;42758;42759;43227;43228;43229;43230;43231;43232;44405;44406;44407;44408;44409;44410;44411;44412;44413;44414;44415;44416;44863;44864;44865;44866;44867;44868;45873;45874;45875;45876;50313;50314;50315;50316;50317;50318;50319;50320;54451;54452;54453;54454;54455;54456;54457;54458;56418;56419;56420;56421;56422;56423;58092;58093;58094;58095;58096;58942;58943;61374;61375;63093;63094;63095;63687;63688;63689;63690;65682;65683;65684;65685;65686;65687;65688;65689;65690;65691;76333;76334;76335;76336;76337;77368;77369;77370;77371;77372;77373;77374;77375;77376;77377;77378;77379;77380;77381;85205;85206;85207;85208;85209;85210;86768;86769;86770;86771	1211;1212;2753;2754;2755;2756;2757;3434;3435;3436;3437;3438;3439;3440;3441;3442;3443;4035;4036;4037;4038;4039;4040;4041;4042;6716;6869;6870;6871;6872;6873;6874;9070;9071;9072;9073;9524;9525;9703;9704;9705;13066;13067;13068;13069;14406;14407;14408;14409;14410;14411;14412;14413;14414;14415;14416;14417;14418;14419;14420;14421;14422;14423;14424;14425;14426;14427;14428;14429;14430;14431;14432;14433;14434;14435;14436;14437;15469;15470;15471;16493;16494;16495;16496;16497;16498;16499;16500;16501;21417;21418;21419;21420;21421;21422;24517;24518;24519;24520;24521;24522;25354;25355;25356;25357;25358;25359;25468;25469;26194;26195;26196;26434;26435;26436;26437;28925;28926;28927;29980;29981;29982;29983;29984;29985;29986;31390;31391;31392;31393;31394;31395;31396;31397;33157;33158;33159;33297;33298;33299;33300;33301;33302;34033;34034;34035;34036;35081;35082;35083;35084;35486;35487;36378;36379;36380;36381;36382;36383;36384;36385;36386;36387;36388;36762;36763;36764;36765;36766;36767;36768;37927;37928;37929;41373;41374;41375;41376;41377;41378;41379;41380;44456;44457;44458;44459;44460;46004;46005;46006;46007;46008;46009;46010;47309;47310;47311;47312;48005;49818;49819;51271;51701;53164;53165;53166;53167;53168;61993;61994;61995;62874;62875;62876;62877;62878;62879;62880;62881;62882;62883;62884;62885;62886;62887;62888;62889;62890;62891;62892;62893;69682;69683;69684;69685;69686;69687;69688;69689;69690;70927;70928;70929	1211;2753;2754;3436;4039;6716;6871;9072;9525;9704;13068;14422;15470;16496;21420;24518;25357;25469;26195;26435;28925;28926;29980;31393;33159;33297;34036;35082;35486;36382;36766;37929;41376;44456;46010;47311;48005;49819;51271;51701;53168;61993;62880;69682;70928	42;189;190	239;660;796
LEADING_AUTO - DO NOT CHANGE!	447	P12955	6	PEPD_HUMAN	sp	Xaa-Pro dipeptidase	Homo sapiens	PEPD	493	1	11	P12955	P12955	P12955		P12955	6	6	6	Xaa-Pro dipeptidase	PEPD	Xaa-Pro dipeptidase	1	6	6	6	5	4	4	5	2	0	5	4	4	5	2	0	5	4	4	5	2	0	15.4	15.4	15.4	54.548	493	493	0	21.702	By MS/MS	By MS/MS	By MS/MS	By MS/MS	By MS/MS		13.8	11.8	11.8	13.4	5.3	0	145150000	25789000	17232000	6703700	91993000	3435600	0	6048100	1074600	718010	279320	3833000	143150	0	23625000	20640000	9172900	31560000	9303200	0	4	4	1	4	1	0	14				447	48;1845;5311;7581;15786;16557	True;True;True;True;True;True	51;1912;5499;7861;16449;17247	238;239;240;241;242;10524;29402;29403;29404;29405;42346;42347;42348;42349;89144;89145;89146;89147;89148;93709	195;196;197;198;8776;24169;24170;24171;34771;72793;72794;72795;72796;76617	197;8776;24170;34771;72794;76617
LEADING_AUTO - DO NOT CHANGE!	448	P12956	16	XRCC6_HUMAN	sp	X-ray repair cross-complementing protein 6	Homo sapiens	XRCC6	609	1	50	P12956	P12956	P12956		P12956	16	16	16	X-ray repair cross-complementing protein 6	XRCC6	X-ray repair cross-complementing protein 6	1	16	16	16	12	10	5	15	5	4	12	10	5	15	5	4	12	10	5	15	5	4	32.8	32.8	32.8	69.842	609	609	0	31.748	By MS/MS	By MS/MS	By MS/MS	By MS/MS	By MS/MS	By MS/MS	23.2	24.5	11.8	31.5	11.3	9	282700000	40507000	40113000	11734000	155960000	22151000	12241000	8834400	1265800	1253500	366690	4873600	692230	382540	29765000	35067000	21021000	57325000	42995000	17758000	6	8	1	11	3	1	30				448	2418;2442;6276;6395;6539;6551;6788;7606;7653;8533;10541;12058;13543;13544;14856;15108	True;True;True;True;True;True;True;True;True;True;True;True;True;True;True;True	2504;2530;6483;6609;6759;6775;7034;7887;7936;8845;11016;12587;14123;14124;15479;15738	13562;13563;13725;13726;34617;34618;35293;36076;36161;36162;37501;37502;37503;37504;37505;37506;42479;42480;42481;42482;42483;42484;42748;42749;48278;48279;48280;48281;48282;48283;59796;59797;59798;68176;68177;68178;68179;68180;68181;68182;68183;68184;68185;76268;76269;76270;76271;76272;76273;83960;83961;83962;85273;85274;85275	11412;11534;28515;28516;29114;29721;29800;31000;31001;31002;31003;34874;34875;34876;34877;35076;39812;39813;39814;39815;48591;55195;55196;55197;55198;61929;61930;61931;61932;68581;69737;69738	11412;11534;28515;29114;29721;29800;31002;34876;35076;39813;48591;55198;61929;61931;68581;69737	191	453
LEADING_AUTO - DO NOT CHANGE!	449	P13010	12	XRCC5_HUMAN	sp	X-ray repair cross-complementing protein 5	Homo sapiens	XRCC5	732	1	62	P13010	P13010	P13010		P13010	12	12	12	X-ray repair cross-complementing protein 5	XRCC5	X-ray repair cross-complementing protein 5	1	12	12	12	9	8	6	11	5	3	9	8	6	11	5	3	9	8	6	11	5	3	22.3	22.3	22.3	82.704	732	732	0	20.14	By MS/MS	By MS/MS	By matching	By MS/MS	By MS/MS	By matching	16.5	16.7	12	20.6	10	4.1	227420000	33683000	30430000	12371000	124560000	18752000	7626500	5984800	886390	800790	325560	3277900	493470	200700	26829000	29244000	18250000	44022000	33678000	13374000	6	7	0	10	1	0	24				449	1186;2727;2728;6760;7483;8453;9751;12857;12858;13448;13501;13824	True;True;True;True;True;True;True;True;True;True;True;True	1241;2822;2823;7005;7760;8763;10104;13418;13419;14025;14079;14412	6829;6830;6831;15293;15294;15295;15296;15297;37355;41682;41683;41684;47800;47801;55103;55104;55105;55106;55107;55108;72591;72592;72593;72594;72595;72596;72597;72598;72599;75831;75832;75833;76032;76033;76034;76035;76036;76037;77825;77826;77827;77828;77829;77830	5509;5510;12717;12718;12719;30883;34285;39458;44946;58918;58919;58920;58921;61546;61547;61697;61698;61699;61700;61701;63241;63242;63243;63244	5510;12717;12719;30883;34285;39458;44946;58920;58921;61547;61699;63241
LEADING_AUTO - DO NOT CHANGE!	450	P13073	1	COX41_HUMAN	sp	Cytochrome c oxidase subunit 4 isoform 1, mitochondrial	Homo sapiens	COX4I1	169	1	13	P13073	P13073	P13073		P13073	1	1	1	Cytochrome c oxidase subunit 4 isoform 1, mitochondrial	COX4I1	Cytochrome c oxidase subunit 4 isoform 1, mitochondrial	1	1	1	1	1	1	1	1	0	0	1	1	1	1	0	0	1	1	1	1	0	0	6.5	6.5	6.5	19.576	169	169	0.0021942	2.7124	By MS/MS	By matching	By matching	By MS/MS			6.5	6.5	6.5	6.5	0	0	20609000	1179200	2385300	903670	16141000	0	0	1873600	107200	216850	82151	1467400	0	0	2698300	2002500	1422400	5239400	0	0	1	0	0	2	0	0	3				450	2104	True	2180	11822;11823;11824;11825;11826;11827	9822;9823;9824	9824
LEADING_AUTO - DO NOT CHANGE!	451	P13473	5	LAMP2_HUMAN	sp	Lysosome-associated membrane glycoprotein 2	Homo sapiens	LAMP2	410	1	38	P13473	P13473	P13473		P13473	5	5	5	Lysosome-associated membrane glycoprotein 2	LAMP2	Lysosome-associated membrane glycoprotein 2	1	5	5	5	4	5	4	5	4	4	4	5	4	5	4	4	4	5	4	5	4	4	13.2	13.2	13.2	44.96	410	410	0	13.993	By MS/MS	By MS/MS	By MS/MS	By MS/MS	By MS/MS	By MS/MS	11	13.2	8.8	13.2	8.8	8.8	316800000	33144000	53317000	26426000	122290000	45485000	36137000	16674000	1744400	2806200	1390800	6436500	2393900	1901900	22052000	58596000	41247000	30351000	73819000	47406000	2	5	2	4	2	2	17				451	3311;4632;6661;12343;16735	True;True;True;True;True	3427;4790;6900;12882;17429	18449;18450;18451;25783;25784;25785;25786;25787;25788;25789;25790;36854;36855;36856;36857;36858;36859;36860;69536;69537;69538;69539;69540;69541;94717;94718;94719;94720;94721	15129;15130;21290;21291;21292;21293;21294;21295;30464;30465;30466;30467;30468;30469;56215;56216;77399	15129;21290;30466;56216;77399
LEADING_AUTO - DO NOT CHANGE!	452	P13489	24	RINI_HUMAN	sp	Ribonuclease inhibitor	Homo sapiens	RNH1	461	1	9	P13489	P13489	P13489		P13489	24	24	24	Ribonuclease inhibitor	RNH1	Ribonuclease inhibitor	1	24	24	24	22	18	12	22	12	5	22	18	12	22	12	5	22	18	12	22	12	5	73.3	73.3	73.3	49.973	461	461	0	195.33	By MS/MS	By MS/MS	By MS/MS	By MS/MS	By MS/MS	By MS/MS	71.8	58.4	31.2	71.8	38.8	15.6	1298300000	254210000	181980000	46421000	736870000	60655000	18190000	49935000	9777100	6999400	1785400	28341000	2332900	699620	206420000	171810000	70125000	286480000	106240000	43792000	17	18	7	26	7	1	76				452	2209;2422;3010;3026;3031;3167;3180;3364;3879;8084;8192;8287;8422;8809;9423;9626;12015;12502;12697;15365;15366;15631;15709;16454	True;True;True;True;True;True;True;True;True;True;True;True;True;True;True;True;True;True;True;True;True;True;True;True	2286;2509;3114;3130;3135;3273;3286;3480;4009;8381;8495;8592;8728;8729;9129;9769;9975;12543;13047;13252;16004;16005;16278;16370;17139	12357;12358;12359;12360;12361;13589;13590;13591;16830;16831;16832;16833;16923;16924;16925;16926;16927;16928;16938;16939;16940;17675;17676;17677;17678;17740;17741;17742;17743;17744;17745;17746;17747;17748;18746;18747;21589;21590;45740;45741;45742;45743;45744;46316;46317;46318;46802;46803;46804;46805;46806;46807;47446;47447;47448;47449;47450;47451;50002;50003;50004;50005;50006;53256;53257;54396;54397;54398;54399;54400;54401;54402;67925;67926;67927;67928;67929;70435;70436;71651;71652;71653;71654;71655;86804;86805;86806;86807;86808;88153;88154;88155;88703;88704;88705;88706;88707;88708;88709;88710;88711;88712;88713;93163;93164	10219;11435;11436;13880;13959;13960;13961;13962;13963;13964;13965;13974;13975;14554;14555;14602;14603;14604;14605;14606;14607;14608;14609;14610;14611;15338;17631;37849;37850;37851;38264;38604;38605;38606;38607;38608;39056;39057;39058;41142;41143;41144;41145;43597;43598;44430;44431;44432;44433;54980;54981;54982;54983;54984;54985;56955;58008;58009;58010;58011;70948;70949;72041;72042;72417;72418;72419;72420;72421;72422;72423;72424;72425;72426;72427;76183	10219;11436;13880;13960;13974;14555;14602;15338;17631;37849;38264;38604;39058;41143;43598;44431;54981;56955;58010;70948;70949;72042;72422;76183	192	244
LEADING_AUTO - DO NOT CHANGE!	453	P13639	49	EF2_HUMAN	sp	Elongation factor 2	Homo sapiens	EEF2	858	1	41	P13639	P13639	P13639		P13639	49	49	48	Elongation factor 2	EEF2	Elongation factor 2	1	49	49	48	43	43	36	47	38	32	43	43	36	47	38	32	42	42	35	46	37	32	65	65	63.9	95.337	858	858	0	323.31	By MS/MS	By MS/MS	By MS/MS	By MS/MS	By MS/MS	By MS/MS	55.7	55.2	51.2	62	53.7	48	9845600000	1719400000	1457000000	435840000	4911100000	906950000	415270000	218790000	38210000	32379000	9685400	109130000	20154000	9228300	1399200000	1417900000	631820000	1948400000	1278100000	567440000	51	63	31	84	36	15	280				453	594;1003;1407;1886;1918;2056;2220;2432;2712;2792;2813;3477;4036;4340;4487;4575;4963;5327;5328;6547;6548;7131;7304;7481;7698;9102;10642;10664;10925;11145;11893;12051;12730;13025;13070;13520;13627;13721;14865;14866;14936;14937;15680;16087;16482;16602;16609;16723;16965	True;True;True;True;True;True;True;True;True;True;True;True;True;True;True;True;True;True;True;True;True;True;True;True;True;True;True;True;True;True;True;True;True;True;True;True;True;True;True;True;True;True;True;True;True;True;True;True;True	621;1045;1464;1956;1988;2132;2297;2520;2807;2888;2909;3597;4170;4487;4640;4730;4731;5136;5137;5516;5517;6769;6770;6771;7393;7576;7758;7982;9430;9431;11125;11126;11148;11416;11643;12416;12579;13286;13587;13633;14099;14211;14212;14309;15488;15489;15490;15563;15564;16341;16756;17168;17292;17299;17417;17665	3189;3190;3191;3192;3193;3194;3195;3196;3197;3198;5677;5678;5679;5680;5681;5682;5683;5684;5685;5686;5687;5688;5689;5690;8038;8039;8040;8041;8042;8043;8044;8045;8046;8047;10731;10732;10733;10734;10735;10736;10737;10738;10739;10740;10741;10742;10743;10744;10745;10746;10747;10748;10749;10750;10867;10868;10869;10870;10871;10872;10873;10874;10875;11590;11591;11592;11593;11594;12396;12397;12398;12399;12400;12401;12402;12403;12404;13660;13661;13662;13663;13664;15207;15208;15209;15210;15211;15212;15213;15214;15215;15216;15217;15218;15621;15622;15623;15701;15702;15703;15704;15705;19346;19347;19348;19349;19350;19351;22665;22666;22667;22668;22669;22670;22671;22672;22673;22674;24298;24299;24300;24301;24302;24303;25011;25012;25013;25014;25015;25463;25464;25465;25466;25467;25468;25469;25470;25471;25472;25473;25474;27563;27564;27565;29476;29477;29478;29479;29480;29481;29482;29483;29484;29485;29486;29487;29488;29489;36132;36133;36134;36135;36136;36137;36138;36139;36140;36141;36142;39525;39526;39527;39528;39529;39530;39531;39532;39533;39534;40613;40614;40615;40616;40617;40618;40619;40620;40621;40622;40623;41673;41674;41675;41676;41677;41678;43047;43048;43049;43050;43051;43052;51513;51514;51515;51516;51517;51518;60372;60373;60374;60375;60376;60377;60378;60379;60380;60381;60382;60383;60384;60479;60480;60481;60482;60483;60484;61843;61844;61845;63068;63069;63070;63071;67070;68138;68139;68140;68141;71895;71896;73381;73382;73383;73384;73385;73386;73387;73388;73389;73390;73673;73674;73675;73676;73677;73678;76129;76130;76131;76132;76133;76134;76135;76136;76137;76138;76139;76140;76141;76691;76692;76693;76694;76695;76696;76697;76698;76699;76700;76701;76702;76703;76704;76705;76706;76707;76708;76709;76710;76711;77337;83997;83998;83999;84000;84001;84002;84003;84004;84005;84006;84007;84008;84365;84366;84367;84368;84369;84370;84371;84372;84373;84374;84375;84376;88544;88545;88546;88547;88548;88549;91083;91084;91085;91086;91087;91088;91089;91090;91091;93288;93289;93290;93939;93940;93941;93942;93943;93944;93964;93965;93966;93967;93968;93969;94632;94633;94634;94635;95998;95999;96000;96001;96002;96003;96004	2569;2570;2571;2572;2573;2574;2575;4518;4519;4520;4521;4522;4523;4524;4525;4526;4527;4528;6604;6605;6606;6607;6608;6609;6610;6611;6612;6613;6614;8938;8939;8940;8941;8942;8943;8944;8945;8946;8947;8948;8949;8950;8951;8952;8953;8954;8955;8956;9039;9040;9041;9042;9661;9662;9663;9664;10242;10243;10244;11479;11480;11481;11482;11483;12649;12650;12651;12652;12653;12654;12655;12656;12960;12961;12962;13025;13026;13027;15845;15846;15847;15848;15849;15850;15851;15852;15853;15854;15855;18806;18807;18808;18809;18810;18811;18812;20101;20102;20103;20104;20105;20106;20107;20108;20109;20110;20111;20627;20628;20629;20630;20631;20632;20633;20634;20983;20984;20985;20986;20987;20988;20989;20990;20991;20992;22730;22731;24233;24234;24235;24236;24237;24238;24239;24240;24241;24242;24243;24244;29781;29782;29783;29784;29785;32759;32760;32761;32762;32763;32764;32765;32766;32767;33543;33544;33545;33546;33547;33548;33549;33550;33551;34279;34280;34281;34282;34283;35354;42331;42332;49031;49032;49033;49034;49035;49094;50200;50201;51255;54115;55162;55163;55164;58273;58274;58275;58276;59537;59538;59539;59540;59541;59542;59543;59544;59797;59798;59799;59800;59801;59802;59803;59804;61782;61783;61784;61785;61786;61787;61788;61789;61790;61791;61792;61793;61794;62289;62290;62291;62292;62293;62294;62295;62296;62297;62853;68611;68612;68613;68614;68615;68616;68617;68618;68619;68620;68621;68622;68870;68871;68872;68873;68874;68875;68876;68877;68878;68879;68880;68881;68882;68883;68884;72312;72313;72314;72315;72316;72317;74538;74539;74540;74541;74542;74543;76277;76278;76279;76806;76807;76808;76815;76816;76817;77342;77343;77344;78411;78412;78413;78414;78415;78416;78417	2569;4520;6607;8953;9040;9662;10243;11480;12656;12961;13027;15845;18811;20106;20632;20986;22730;24234;24244;29781;29785;32759;33546;34279;35354;42331;49034;49094;50201;51255;54115;55162;58275;59537;59801;61785;62295;62853;68620;68622;68871;68884;72313;74539;76277;76808;76816;77343;78417	193;194;195;196;197;198;199	22;305;395;430;494;741;781
LEADING_AUTO - DO NOT CHANGE!	454	P13667	26	PDIA4_HUMAN	sp	Protein disulfide-isomerase A4	Homo sapiens	PDIA4	645	1	16	P13667	P13667	P13667		P13667	26	26	26	Protein disulfide-isomerase A4	PDIA4	Protein disulfide-isomerase A4	1	26	26	26	21	20	14	23	12	6	21	20	14	23	12	6	21	20	14	23	12	6	44.8	44.8	44.8	72.932	645	645	0	72.437	By MS/MS	By MS/MS	By MS/MS	By MS/MS	By MS/MS	By matching	36.3	30.7	25.1	41.9	17.1	8.1	948580000	175040000	146270000	44413000	509420000	60882000	12554000	24963000	4606400	3849300	1168800	13406000	1602200	330370	160420000	135360000	66630000	192220000	87325000	20547000	13	14	5	27	3	0	62				454	213;2175;2237;3567;3693;3788;4366;5006;5784;7402;7966;10120;11289;11553;11661;12793;13525;14048;14636;14783;14784;15427;16010;16526;16651;16720	True;True;True;True;True;True;True;True;True;True;True;True;True;True;True;True;True;True;True;True;True;True;True;True;True;True	221;2251;2314;3689;3819;3918;4515;5182;5982;7677;8260;10489;11793;12066;12177;13351;14104;14647;15252;15404;15405;16067;16678;16679;17215;17343;17414	1158;1159;1160;1161;1162;12189;12190;12191;12192;12193;12461;12462;12463;19806;19807;19808;19809;19810;20551;20552;20553;20554;20555;20556;20557;20558;20559;21143;21144;21145;21146;21147;21148;24424;24425;24426;24427;24428;27792;27793;27794;27795;31970;31971;31972;31973;31974;31975;41201;41202;41203;41204;41205;41206;41207;41208;41209;44629;44630;57376;57377;63866;63867;63868;65228;65229;65230;65869;65870;65871;65872;72247;72248;76167;76168;76169;79063;79064;79065;79066;79067;79068;82803;82804;82805;82806;82807;82808;83550;83551;83552;83553;83554;87117;90660;90661;90662;90663;90664;90665;90666;90667;90668;90669;93550;93551;94204;94205;94610;94611;94612	932;933;10110;10111;10285;16203;16204;16205;16206;16702;16703;16704;16705;16706;17325;17326;20174;20175;20176;20177;20178;22914;22915;26254;26255;26256;26257;26258;26259;26260;33915;33916;36576;46725;46726;51812;51813;52798;53288;58605;61814;64270;67662;67663;67664;67665;67666;67667;67668;68222;68223;68224;68225;71222;74223;74224;74225;74226;74227;76500;77018;77326;77327	933;10110;10285;16204;16703;17326;20176;22915;26258;33916;36576;46726;51813;52798;53288;58605;61814;64270;67663;68223;68225;71222;74227;76500;77018;77326	200	358
LEADING_AUTO - DO NOT CHANGE!	455	P13674	12	P4HA1_HUMAN	sp	Prolyl 4-hydroxylase subunit alpha-1	Homo sapiens	P4HA1	534	1	15	P13674	P13674	P13674		P13674	12	12	12	Prolyl 4-hydroxylase subunit alpha-1	P4HA1	Prolyl 4-hydroxylase subunit alpha-1	1	12	12	12	9	7	8	11	3	4	9	7	8	11	3	4	9	7	8	11	3	4	28.7	28.7	28.7	61.049	534	534	0	19.073	By MS/MS	By MS/MS	By MS/MS	By MS/MS	By matching	By MS/MS	23.2	18.2	21.7	25.1	7.9	9.7	176570000	32786000	24623000	22778000	76605000	7379800	12396000	6539600	1214300	911970	843640	2837200	273330	459120	28084000	18953000	26533000	34328000	11519000	24020000	4	2	4	8	0	1	19				455	1596;2345;5252;5427;7261;8859;9382;9812;11778;11998;12196;16048	True;True;True;True;True;True;True;True;True;True;True;True	1657;2428;5433;5616;7530;9182;9725;10165;12297;12524;12729;16717	9049;9050;9051;9052;9053;9054;13212;13213;13214;13215;13216;29030;29031;29032;29033;29034;30023;30024;30025;30026;40317;40318;40319;40320;50239;53045;53046;53047;53048;55420;55421;66531;66532;67831;67832;67833;67834;68793;68794;68795;68796;90884	7475;7476;11135;23862;23863;23864;23865;24727;24728;33334;41324;43462;43463;43464;45175;53732;54914;54915;55621;74372	7476;11135;23865;24727;33334;41324;43463;45175;53732;54915;55621;74372
LEADING_AUTO - DO NOT CHANGE!	456	P13693	7	TCTP_HUMAN	sp	Translationally-controlled tumor protein	Homo sapiens	TPT1	172	1	17	P13693;Q56UQ5;Q9HAU6	P13693	P13693		P13693	7;2;1	7;2;1	7;2;1	Translationally-controlled tumor protein	TPT1	Translationally-controlled tumor protein	3	7	7	7	6	7	2	6	3	3	6	7	2	6	3	3	6	7	2	6	3	3	41.3	41.3	41.3	19.595	172	172;140;139	0	12.772	By MS/MS	By MS/MS	By matching	By MS/MS	By MS/MS	By matching	34.3	41.3	8.7	34.3	9.9	9.9	208880000	36036000	43399000	2382400	116020000	8099600	2947200	29840000	5148000	6199900	340340	16574000	1157100	421030	35468000	39410000	3456100	32385000	30203000	3712800	2	5	0	7	2	0	16				456	2241;2697;4690;5500;6801;8211;15322	True;True;True;True;True;True;True	2318;2791;4851;5689;7047;8516;15960	12482;12483;12484;12485;12486;12487;15133;26167;26168;26169;26170;26171;30383;30384;30385;30386;30387;30388;37558;37559;37560;37561;37562;46410;46411;46412;46413;46414;46415;86536;86537;86538	10296;10297;10298;12602;21613;21614;21615;24989;24990;24991;24992;31042;31043;31044;38315;70744	10296;12602;21614;24989;31042;38315;70744
LEADING_AUTO - DO NOT CHANGE!	457	P13716	1	HEM2_HUMAN	sp	Delta-aminolevulinic acid dehydratase	Homo sapiens	ALAD	330	1	42	P13716	P13716	P13716		P13716	1	1	1	Delta-aminolevulinic acid dehydratase	ALAD	Delta-aminolevulinic acid dehydratase	1	1	1	1	0	1	1	1	1	0	0	1	1	1	1	0	0	1	1	1	1	0	3	3	3	36.294	330	330	0.010048	1.797		By MS/MS	By matching	By MS/MS	By MS/MS		0	3	3	3	3	0	14922000	0	2817800	1578100	8620400	1905800	0	932630	0	176110	98632	538770	119110	0	0	2932400	2148600	3563700	2438300	0	0	1	0	1	0	0	2				457	7903	True	8194	44280;44281;44282;44283	36282;36283;36284	36283
LEADING_AUTO - DO NOT CHANGE!	458	P13797	22	PLST_HUMAN	sp	Plastin-3	Homo sapiens	PLS3	630	1	10	P13797;P13796;Q14651	P13797	P13797		P13797	22;6;3	22;6;3	22;6;3	Plastin-3	PLS3	Plastin-3	3	22	22	22	18	16	9	19	12	4	18	16	9	19	12	4	18	16	9	19	12	4	41.4	41.4	41.4	70.81	630	630;627;629	0	55.543	By MS/MS	By MS/MS	By MS/MS	By MS/MS	By MS/MS	By matching	33.5	30.2	15.4	37	21.1	6.7	655020000	106010000	96693000	19833000	364140000	60763000	7588700	17703000	2865000	2613300	536020	9841600	1642200	205100	106200000	94458000	28906000	149660000	80250000	9592400	14	13	2	20	5	0	54				458	457;937;1159;1721;1869;5815;6081;6600;6601;7516;9165;9638;10200;11160;13085;13086;13746;16393;16457;16522;16836;16937	True;True;True;True;True;True;True;True;True;True;True;True;True;True;True;True;True;True;True;True;True;True	473;979;1214;1785;1936;6013;6283;6834;6835;7795;9502;9987;10600;10601;11658;13649;13650;14334;17078;17142;17210;17534;17637	2348;2349;2350;2351;2352;5296;5297;5298;5299;6677;6678;6679;6680;6681;6682;6683;9836;9837;9838;9839;9840;9841;10633;10634;10635;10636;32121;32122;33425;33426;36484;36485;36486;36487;36488;36489;41926;41927;41928;41929;51950;51951;51952;51953;51954;51955;54480;54481;54482;54483;54484;54485;57810;57811;57812;57813;57814;63130;63131;63132;63133;73777;73778;73779;73780;73781;73782;77458;77459;92897;92898;92899;92900;92901;93175;93523;93524;93525;93526;95308;95309;95310;95838	1871;1872;1873;4178;4179;4180;5388;5389;5390;5391;5392;8186;8187;8188;8853;8854;26384;27384;30118;30119;30120;30121;30122;34460;34461;34462;42650;42651;42652;42653;44482;44483;44484;47068;47069;47070;47071;51303;51304;51305;51306;51307;59891;59892;59893;59894;59895;62964;75976;75977;75978;75979;76198;76487;77909;77910;77911;78296	1872;4179;5389;8187;8853;26384;27384;30119;30122;34461;42652;44482;47071;51304;59892;59895;62964;75979;76198;76487;77911;78296	201	169
LEADING_AUTO - DO NOT CHANGE!	459	P13798	14	ACPH_HUMAN	sp	Acylamino-acid-releasing enzyme	Homo sapiens	APEH	732	1	14	P13798	P13798	P13798		P13798	14	14	14	Acylamino-acid-releasing enzyme	APEH	Acylamino-acid-releasing enzyme	1	14	14	14	11	7	5	13	6	1	11	7	5	13	6	1	11	7	5	13	6	1	29.2	29.2	29.2	81.224	732	732	0	27.117	By MS/MS	By MS/MS	By MS/MS	By MS/MS	By MS/MS	By matching	21.7	12.6	9.2	28.1	12.3	3.1	396870000	88048000	45897000	14026000	224060000	19940000	4900400	13685000	3036100	1582700	483650	7726200	687590	168980	66107000	55005000	25064000	83611000	34206000	7871400	10	7	3	11	2	0	33				459	453;913;3306;5160;11390;11546;11591;11961;12197;12906;14297;14996;16169;16249	True;True;True;True;True;True;True;True;True;True;True;True;True;True	469;954;3422;5339;11898;12059;12105;12486;12730;13468;14904;15626;16840;16926	2334;2335;5141;5142;5143;5144;5145;18425;28562;28563;28564;28565;28566;28567;64348;64349;64350;65193;65194;65195;65196;65197;65413;67503;67504;67505;67506;67507;68797;68798;68799;72859;72860;80523;80524;84684;84685;84686;84687;84688;84689;91545;91546;91547;91548;91549;92053	1864;4069;4070;4071;15107;23504;23505;23506;23507;52151;52779;52780;52781;52782;52946;54566;55622;55623;55624;59127;65568;69174;69175;69176;69177;74878;74879;74880;74881;74882;74883;74884;75345	1864;4069;15107;23506;52151;52779;52946;54566;55623;59127;65568;69174;74882;75345
LEADING_AUTO - DO NOT CHANGE!	460	P13804	11	ETFA_HUMAN	sp	Electron transfer flavoprotein subunit alpha, mitochondrial	Homo sapiens	ETFA	333	1	9	P13804	P13804	P13804		P13804	11	11	11	Electron transfer flavoprotein subunit alpha, mitochondrial	ETFA	Electron transfer flavoprotein subunit alpha, mitochondrial	1	11	11	11	7	10	6	9	7	1	7	10	6	9	7	1	7	10	6	9	7	1	49.5	49.5	49.5	35.079	333	333	0	27.925	By MS/MS	By MS/MS	By matching	By MS/MS	By MS/MS	By matching	31.8	45.6	22.8	42.6	28.2	3.9	288470000	37557000	47610000	11555000	159040000	29278000	3430800	14424000	1877800	2380500	577760	7952200	1463900	171540	35047000	47169000	13495000	70328000	38498000	4795700	6	9	0	11	4	0	30				460	1521;4782;5218;8299;8451;9090;11157;12751;13755;13762;15608	True;True;True;True;True;True;True;True;True;True;True	1579;4945;5398;8605;8761;9415;11655;13307;14343;14350;16254	8621;8622;26626;26627;26628;26629;26630;26631;26632;26633;26634;26635;28870;28871;28872;28873;28874;46879;46880;46881;46882;46883;46884;47792;47793;51439;51440;51441;51442;51443;51444;63122;63123;63124;71997;71998;71999;77496;77497;77529;77530;77531;88025;88026;88027;88028;88029;88030	7136;7137;21937;21938;21939;21940;21941;23736;38658;38659;38660;38661;39450;39451;42264;42265;42266;42267;42268;42269;51299;51300;58367;63003;63004;63030;71964;71965;71966;71967	7136;21939;23736;38660;39450;42265;51300;58367;63004;63030;71964
LEADING_AUTO - DO NOT CHANGE!	461	P13807	11	GYS1_HUMAN	sp	Glycogen [starch] synthase, muscle	Homo sapiens	GYS1	737	1	11	P13807	P13807	P13807		P13807	11	11	11	Glycogen [starch] synthase, muscle	GYS1	Glycogen [starch] synthase, muscle	1	11	11	11	8	8	11	7	5	7	8	8	11	7	5	7	8	8	11	7	5	7	16.6	16.6	16.6	83.785	737	737	0	27.071	By MS/MS	By MS/MS	By MS/MS	By MS/MS	By MS/MS	By MS/MS	11	13.3	16.6	14	9.4	10.4	306570000	76125000	52292000	56441000	64112000	20482000	37115000	9016700	2239000	1538000	1660000	1885700	602420	1091600	63486000	61651000	61369000	25259000	40798000	48056000	7	8	11	2	1	2	31				461	519;740;6083;9339;9558;11359;11749;14089;14090;15000;15187	True;True;True;True;True;True;True;True;True;True;True	541;773;6285;9681;9907;11864;12267;14689;14690;15630;15818	2727;2728;2729;2730;4009;4010;4011;4012;33433;33434;33435;33436;33437;52835;53970;53971;53972;53973;64214;64215;64216;64217;64218;64219;66368;66369;66370;79272;79273;79274;79275;79276;79277;79278;79279;79280;84700;84701;84702;84703;84704;84705;85718;85719;85720;85721	2198;2199;2200;2201;2202;3200;3201;3202;27398;27399;27400;43325;43326;44091;52074;53626;64414;64415;64416;64417;64418;64419;64420;64421;64422;69187;69188;69189;69190;69191;69192;69193;69194;70115;70116	2202;3202;27399;43326;44091;52074;53626;64414;64422;69188;70116
LEADING_AUTO - DO NOT CHANGE!	462	P13861	14	KAP2_HUMAN	sp	cAMP-dependent protein kinase type II-alpha regulatory subunit	Homo sapiens	PRKAR2A	404	1	29	P13861;P31323	P13861	P13861		P13861	14;1	14;1	14;1	cAMP-dependent protein kinase type II-alpha regulatory subunit	PRKAR2A	cAMP-dependent protein kinase type II-alpha regulatory subunit	2	14	14	14	10	10	10	10	4	4	10	10	10	10	4	4	10	10	10	10	4	4	40.6	40.6	40.6	45.518	404	404;418	0	47.996	By MS/MS	By MS/MS	By MS/MS	By MS/MS	By MS/MS	By matching	30.7	28.5	28.5	33.4	10.9	10.4	518430000	117570000	107850000	120500000	142620000	13062000	16833000	21601000	4898800	4493800	5020600	5942700	544230	701360	115840000	112230000	163430000	52749000	17752000	22784000	8	11	12	7	1	0	39				462	184;211;1214;2064;5060;5241;6293;7046;10530;11430;11463;12325;12706;13145	True;True;True;True;True;True;True;True;True;True;True;True;True;True	191;219;1269;2140;5238;5421;6503;7304;11004;11939;11974;12864;13261;13711	992;993;994;995;1148;1149;1150;1151;6937;6938;6939;6940;6941;6942;11617;11618;28060;28061;28062;28063;28064;28065;28066;28067;28068;28069;28977;28978;28979;28980;28981;34760;34761;34762;39011;39012;39013;39014;39015;39016;59768;64564;64565;64748;64749;64750;64751;69454;71697;71698;74125;74126	797;798;799;800;801;927;928;929;930;5577;5578;5579;5580;5581;5582;5583;9689;23140;23141;23142;23143;23144;23145;23825;23826;28733;28734;32295;32296;32297;32298;48572;52308;52450;52451;56165;58045;60147;60148	797;928;5577;9689;23140;23826;28733;32295;48572;52308;52451;56165;58045;60148
LEADING_AUTO - DO NOT CHANGE!	463	P13987	2	CD59_HUMAN	sp	CD59 glycoprotein	Homo sapiens	CD59	128	1	24	P13987	P13987	P13987		P13987	2	2	2	CD59 glycoprotein	CD59	CD59 glycoprotein	1	2	2	2	1	2	2	1	2	2	1	2	2	1	2	2	1	2	2	1	2	2	15.6	15.6	15.6	14.177	128	128	0	3.9267	By MS/MS	By matching	By MS/MS	By MS/MS	By MS/MS	By MS/MS	9.4	15.6	15.6	9.4	15.6	15.6	82750000	5304300	10859000	12728000	19174000	14257000	20427000	13792000	884040	1809900	2121400	3195600	2376200	3404600	14423000	7683500	11318000	16079000	14541000	19239000	1	0	1	1	1	1	5				463	613;3709	True;True	641;3836	3279;3280;3281;3282;20651;20652;20653;20654;20655;20656;20657;20658;20659;20660;20661;20662	2627;16787;16788;16789;16790	2627;16790
LEADING_AUTO - DO NOT CHANGE!	464	P13995	9	MTDC_HUMAN	sp	Bifunctional methylenetetrahydrofolate dehydrogenase/cyclohydrolase, mitochondrial	Homo sapiens	MTHFD2	350	1	12	P13995	P13995	P13995		P13995	9	9	9	Bifunctional methylenetetrahydrofolate dehydrogenase/cyclohydrolase, mitochondrial;NAD-dependent methylenetetrahydrofolate dehydrogenase;Methenyltetrahydrofolate cyclohydrolase	MTHFD2	Bifunctional methylenetetrahydrofolate dehydrogenase/cyclohydrolase, mitochondrial	1	9	9	9	2	1	2	9	7	6	2	1	2	9	7	6	2	1	2	9	7	6	41.4	41.4	41.4	37.895	350	350	0	35.393	By matching	By matching	By matching	By MS/MS	By MS/MS	By MS/MS	6.9	2.3	5.7	41.4	31.4	29.4	603870000	4229500	1208400	6308300	232720000	162050000	197350000	26255000	183890	52537	274270	10118000	7045800	8580500	1639600	726160	3943900	92168000	203170000	230870000	0	0	0	11	8	10	29				464	51;2791;3071;5773;9179;9894;11139;11791;13590	True;True;True;True;True;True;True;True;True	54;2887;3175;5971;9518;10250;11637;12310;14171	252;253;254;15616;15617;15618;15619;15620;17120;17121;31928;31929;31930;31931;31932;31933;31934;52022;55911;55912;55913;63026;63027;66592;66593;66594;66595;66596;66597;76523;76524;76525;76526;76527;76528;76529	206;207;208;209;12957;12958;12959;14112;26225;26226;26227;26228;26229;26230;42692;45540;45541;45542;51196;53766;53767;53768;53769;53770;53771;53772;53773;62156;62157;62158	208;12958;14112;26225;42692;45540;51196;53772;62158
LEADING_AUTO - DO NOT CHANGE!	465	P14174	2	MIF_HUMAN	sp	Macrophage migration inhibitory factor	Homo sapiens	MIF	115	1	58	P14174	P14174	P14174		P14174	2	2	2	Macrophage migration inhibitory factor	MIF	Macrophage migration inhibitory factor	1	2	2	2	1	2	1	2	1	1	1	2	1	2	1	1	1	2	1	2	1	1	17.4	17.4	17.4	12.476	115	115	0	6.5469	By MS/MS	By MS/MS	By matching	By MS/MS	By MS/MS	By MS/MS	7.8	17.4	7.8	17.4	7.8	7.8	92317000	6555400	15462000	5734900	46125000	11574000	6865900	18463000	1311100	3092500	1147000	9225000	2314700	1373200	7568400	13433000	7906100	12570000	18137000	8751900	1	3	0	2	1	1	8				465	8810;10977	True;True	9130;11470	50007;50008;50009;50010;50011;50012;50013;50014;62218;62219	41146;41147;41148;41149;41150;41151;50609;50610	41147;50609
LEADING_AUTO - DO NOT CHANGE!	466	P14314	14	GLU2B_HUMAN	sp	Glucosidase 2 subunit beta	Homo sapiens	PRKCSH	528	1	19	P14314	P14314	P14314		P14314	14	14	14	Glucosidase 2 subunit beta	PRKCSH	Glucosidase 2 subunit beta	1	14	14	14	13	10	9	12	9	8	13	10	9	12	9	8	13	10	9	12	9	8	26.7	26.7	26.7	59.425	528	528	0	32.237	By MS/MS	By MS/MS	By MS/MS	By MS/MS	By MS/MS	By MS/MS	24.8	21.4	18.9	24.8	19.5	15.5	636970000	129840000	99296000	40361000	268150000	51480000	47836000	33524000	6833900	5226100	2124300	14113000	2709500	2517700	93485000	97889000	80795000	78194000	74914000	57520000	11	9	4	15	4	2	45				466	1366;3368;3450;6437;7540;8462;8463;8647;10019;10549;12517;12578;14310;16594	True;True;True;True;True;True;True;True;True;True;True;True;True;True	1423;3484;3485;3569;3570;6654;7819;8772;8773;8962;10379;11024;13062;13063;13126;14917;17284	7785;7786;7787;7788;7789;18764;18765;18766;18767;18768;18769;18770;18771;18772;18773;18774;18775;18776;18777;19203;19204;19205;19206;19207;19208;19209;19210;19211;19212;19213;19214;35587;35588;35589;35590;35591;35592;42113;42114;47851;47852;47853;47854;47855;47856;49067;49068;56739;56740;56741;56742;56743;56744;59844;59845;59846;59847;59848;59849;70504;70505;70506;70507;70931;70932;70933;70934;70935;70936;80582;80583;80584;80585;80586;80587;80588;80589;80590;93887;93888	6326;6327;6328;6329;15356;15357;15358;15359;15360;15361;15362;15363;15364;15365;15741;15742;15743;29358;34637;39498;39499;39500;40480;40481;46252;46253;46254;46255;46256;46257;48630;48631;57001;57002;57376;57377;57378;57379;65614;65615;65616;65617;76757;76758;76759	6329;15365;15742;29358;34637;39498;39500;40481;46257;48630;57002;57377;65616;76758	202;203;204	130;175;490
LEADING_AUTO - DO NOT CHANGE!	467	P14324	6	FPPS_HUMAN	sp	Farnesyl pyrophosphate synthase	Homo sapiens	FDPS	419	1	15	P14324	P14324	P14324		P14324	6	6	6	Farnesyl pyrophosphate synthase	FDPS	Farnesyl pyrophosphate synthase	1	6	6	6	5	6	2	6	5	1	5	6	2	6	5	1	5	6	2	6	5	1	16.9	16.9	16.9	48.275	419	419	0	13.666	By MS/MS	By MS/MS	By matching	By MS/MS	By MS/MS	By matching	12.6	16.9	5.3	16.9	12.6	2.9	271160000	39615000	35978000	2974800	159100000	27191000	6304700	15065000	2200800	1998800	165270	8838900	1510600	350260	36121000	29240000	5172200	77777000	28572000	11628000	4	4	0	5	1	0	14				467	1612;4829;6120;8755;11098;15587	True;True;True;True;True;True	1673;4993;6324;9074;11594;16233	9118;9119;9120;9121;26863;26864;26865;26866;26867;33660;33661;33662;33663;49696;49697;49698;49699;49700;49701;49702;49703;62800;62801;62802;62803;62804;62805;87921;87922	7527;7528;7529;22155;22156;22157;27586;27587;40955;40956;40957;40958;40959;51000;51001;51002;71883	7528;22157;27586;40957;51000;71883
LEADING_AUTO - DO NOT CHANGE!	468	P14550	7	AK1A1_HUMAN	sp	Aldo-keto reductase family 1 member A1	Homo sapiens	AKR1A1	325	1	27	P14550	P14550	P14550		P14550	7	7	7	Alcohol dehydrogenase [NADP(+)]	AKR1A1	Aldo-keto reductase family 1 member A1	1	7	7	7	6	5	4	7	4	1	6	5	4	7	4	1	6	5	4	7	4	1	25.8	25.8	25.8	36.573	325	325	0	69.494	By MS/MS	By MS/MS	By MS/MS	By MS/MS	By MS/MS	By MS/MS	22.2	18.2	13.8	25.8	13.8	3.1	715860000	113640000	55586000	14294000	496390000	25870000	10082000	32539000	5165400	2526600	649720	22563000	1175900	458270	118570000	67828000	24316000	163240000	44636000	18074000	6	4	3	11	4	1	29				468	185;1955;4735;4840;10286;12746;14869	True;True;True;True;True;True;True	192;2026;4896;5004;10726;13302;15494	996;997;998;999;1000;11038;11039;26374;26375;26376;26377;26378;26937;26938;26939;58502;58503;58504;58505;58506;58507;71980;71981;71982;71983;71984;84026	802;803;804;805;9192;21740;21741;22216;22217;47641;47642;47643;47644;47645;47646;47647;47648;47649;47650;47651;47652;47653;58346;58347;58348;58349;58350;58351;68639	802;9192;21740;22217;47649;58349;68639
LEADING_AUTO - DO NOT CHANGE!	469	P14618	45	KPYM_HUMAN	sp	Pyruvate kinase PKM	Homo sapiens	PKM	531	1	39	P14618;P30613	P14618	P14618		P14618	45;1	45;1	45;1	Pyruvate kinase PKM	PKM	Pyruvate kinase PKM	2	45	45	45	42	39	33	42	36	30	42	39	33	42	36	30	42	39	33	42	36	30	80.2	80.2	80.2	57.936	531	531;574	0	323.31	By MS/MS	By MS/MS	By MS/MS	By MS/MS	By MS/MS	By MS/MS	78.9	75.1	73.4	78.9	71.4	68.2	23949000000	3316000000	3966600000	993350000	12917000000	2030800000	725260000	725740000	100480000	120200000	30102000	391430000	61540000	21978000	2913600000	3658600000	1273500000	5058900000	2771700000	814590000	100	105	44	176	60	21	506				469	393;394;604;1427;1902;1903;2371;2574;2575;3782;4143;4288;4312;4316;4605;5097;5098;5307;5308;5923;6979;7185;7234;7377;7378;7416;7417;7969;8114;9148;10294;10769;10940;11010;11011;11257;11660;11730;12276;12472;13133;13362;13363;13364;15672	True;True;True;True;True;True;True;True;True;True;True;True;True;True;True;True;True;True;True;True;True;True;True;True;True;True;True;True;True;True;True;True;True;True;True;True;True;True;True;True;True;True;True;True;True	405;406;407;408;631;632;1484;1972;1973;2457;2664;2665;3911;3912;4283;4433;4458;4462;4763;5275;5276;5495;5496;6123;7232;7233;7449;7501;7651;7652;7653;7692;7693;8263;8413;9485;10736;10737;11257;11431;11432;11504;11505;11758;12175;12176;12248;12813;13015;13016;13698;13699;13939;13940;13941;16332;16333	2052;2053;2054;2055;2056;2057;2058;2059;2060;2061;2062;2063;2064;2065;2066;2067;3238;3239;3240;3241;3242;3243;3244;3245;3246;3247;8120;8121;8122;8123;10822;10823;10824;10825;10826;10827;10828;10829;10830;13337;13338;13339;13340;14387;14388;14389;14390;14391;14392;14393;14394;14395;14396;14397;14398;14399;14400;14401;14402;14403;14404;14405;14406;14407;14408;14409;21105;21106;21107;21108;21109;21110;21111;21112;21113;21114;21115;21116;21117;21118;21119;21120;21121;21122;21123;21124;23301;23302;23303;23304;23305;23306;23307;23308;23309;23310;24061;24062;24063;24064;24065;24066;24067;24165;24166;24184;24185;24186;24187;24188;24189;24190;24191;25638;25639;25640;25641;25642;28247;28248;28249;28250;28251;28252;28253;28254;28255;28256;28257;28258;29370;29371;29372;29373;29374;29375;29376;29377;29378;29379;29380;29381;29382;29383;29384;29385;29386;29387;29388;29389;29390;29391;29392;29393;29394;32621;32622;32623;32624;32625;32626;38587;38588;38589;38590;38591;38592;38593;38594;38595;38596;38597;38598;38599;38600;38601;38602;38603;38604;38605;38606;38607;38608;38609;38610;38611;38612;38613;39867;39868;39869;39870;39871;39872;39873;39874;39875;39876;39877;39878;39879;39880;39881;39882;40165;40166;40167;40168;40169;40170;40171;41055;41056;41057;41058;41059;41060;41061;41062;41063;41064;41065;41066;41067;41068;41069;41070;41071;41072;41073;41074;41075;41291;41292;41293;41294;41295;41296;41297;41298;41299;41300;41301;41302;41303;41304;41305;41306;41307;41308;41309;41310;41311;41312;41313;41314;41315;41316;41317;41318;44639;44640;44641;44642;44643;44644;44645;44646;44647;44648;44649;44650;44651;44652;44653;44654;44655;44656;44657;44658;44659;44660;44661;44662;44663;44664;44665;44666;45887;45888;45889;45890;45891;45892;45893;45894;45895;45896;45897;45898;45899;45900;51827;51828;51829;51830;51831;51832;51833;51834;51835;51836;51837;51838;51839;51840;51841;51842;51843;51844;51845;51846;51847;51848;51849;51850;51851;51852;51853;51854;51855;51856;51857;51858;51859;51860;51861;51862;51863;51864;51865;51866;51867;58541;58542;58543;58544;58545;58546;58547;58548;58549;58550;58551;58552;58553;58554;61075;61076;61077;61078;61079;61080;61081;61082;61083;61084;61085;61086;61087;61088;61909;61910;61911;61912;61913;61914;61915;61916;61917;62367;62368;62369;62370;62371;62372;62373;63694;63695;63696;65857;65858;65859;65860;65861;65862;65863;65864;65865;65866;65867;65868;66255;66256;66257;66258;69231;69232;69233;70236;70237;70238;70239;70240;70241;70242;70243;70244;70245;70246;70247;70248;70249;70250;74046;74047;74048;74049;74050;74051;74052;74053;74054;74055;74056;74057;74058;75356;75357;75358;75359;75360;75361;75362;75363;75364;75365;75366;75367;75368;75369;75370;75371;75372;75373;75374;75375;75376;75377;75378;75379;75380;75381;75382;75383;75384;88481;88482;88483;88484;88485;88486;88487;88488;88489;88490;88491;88492;88493;88494;88495;88496;88497;88498;88499;88500;88501;88502;88503;88504;88505;88506;88507;88508	1666;1667;1668;1669;1670;1671;1672;1673;1674;1675;1676;1677;2597;2598;2599;2600;2601;2602;2603;2604;2605;2606;2607;2608;2609;6667;6668;9007;9008;9009;9010;9011;9012;9013;9014;11247;11248;11249;11250;11251;12011;12012;12013;12014;12015;12016;12017;12018;12019;12020;12021;12022;12023;12024;12025;12026;12027;12028;12029;17299;17300;17301;17302;17303;17304;17305;17306;17307;17308;17309;17310;17311;17312;19256;19257;19258;19259;19260;19261;19262;19263;19264;19265;19266;19267;19268;19269;19909;19910;19911;19912;19913;19914;19915;19916;19917;19918;19919;19920;19921;19922;19923;20001;20011;20012;20013;20014;20015;20016;20017;20018;20019;20020;20021;20022;21137;21138;21139;23268;23269;23270;23271;23272;23273;23274;23275;23276;23277;23278;23279;23280;23281;23282;23283;23284;24129;24130;24131;24132;24133;24134;24135;24136;24137;24138;24139;24140;24141;24142;24143;24144;24145;24146;24147;24148;24149;24150;24151;24152;24153;24154;24155;24156;24157;24158;24159;24160;24161;24162;24163;26718;26719;26720;26721;26722;26723;31937;31938;31939;31940;31941;31942;31943;31944;31945;31946;31947;31948;31949;31950;31951;31952;31953;31954;31955;31956;31957;31958;31959;31960;31961;31962;31963;31964;31965;31966;31967;31968;33044;33045;33046;33047;33048;33049;33050;33051;33052;33053;33054;33055;33056;33057;33058;33059;33060;33061;33062;33063;33064;33065;33066;33067;33243;33244;33245;33246;33826;33827;33828;33829;33830;33831;33832;33833;33834;33835;33976;33977;33978;33979;33980;33981;33982;33983;33984;33985;33986;33987;33988;33989;33990;33991;33992;33993;33994;33995;33996;33997;33998;33999;34000;34001;34002;34003;34004;34005;34006;34007;34008;34009;34010;34011;34012;34013;34014;34015;34016;34017;34018;34019;34020;34021;34022;34023;34024;36581;36582;36583;36584;36585;36586;36587;36588;36589;36590;36591;36592;36593;36594;36595;36596;36597;36598;36599;36600;36601;36602;36603;36604;36605;36606;36607;36608;36609;36610;36611;37934;37935;37936;37937;37938;37939;37940;37941;37942;37943;37944;37945;37946;37947;37948;37949;37950;37951;37952;37953;42549;42550;42551;42552;42553;42554;42555;42556;42557;42558;42559;42560;42561;42562;42563;42564;42565;42566;42567;42568;42569;42570;42571;42572;42573;42574;42575;42576;42577;42578;42579;42580;42581;42582;42583;42584;42585;42586;42587;42588;47672;47673;47674;47675;47676;47677;47678;47679;47680;49588;49589;49590;49591;49592;49593;49594;49595;49596;49597;49598;49599;49600;49601;49602;49603;49604;50239;50240;50694;50695;50696;50697;50698;50699;50700;51704;53283;53284;53285;53286;53287;53561;53562;53563;53564;55987;55988;55989;56750;56751;56752;56753;56754;56755;56756;56757;56758;56759;60094;60095;60096;60097;60098;60099;61064;61065;61066;61067;61068;61069;61070;61071;61072;61073;61074;61075;61076;61077;61078;61079;61080;61081;61082;61083;61084;61085;61086;61087;61088;61089;61090;61091;61092;61093;61094;61095;61096;61097;61098;72266;72267;72268;72269;72270;72271;72272;72273;72274;72275;72276;72277;72278;72279;72280;72281;72282;72283;72284;72285;72286;72287;72288;72289;72290	1668;1676;2601;6668;9009;9014;11248;12011;12022;17305;19263;19910;20001;20019;21139;23268;23279;24138;24148;26721;31949;33064;33245;33827;33834;33981;34004;36589;37951;42561;47675;49598;50240;50695;50699;51704;53285;53562;55988;56755;60099;61067;61082;61095;72286	205;206;207;208;209;210;211;212;213;214	22;64;149;239;291;330;360;377;494;525
LEADING_AUTO - DO NOT CHANGE!	470	P14625	42	ENPL_HUMAN	sp	Endoplasmin	Homo sapiens	HSP90B1	803	1	42	P14625;Q58FF3	P14625	P14625		P14625	42;5	40;5	40;5	Endoplasmin	HSP90B1	Endoplasmin	2	42	40	40	39	34	35	40	25	29	37	32	33	38	23	27	37	32	33	38	23	27	53.8	52.1	52.1	92.468	803	803;399	0	311.74	By MS/MS	By MS/MS	By MS/MS	By MS/MS	By MS/MS	By MS/MS	49.9	46	42.5	52.6	30.9	36.2	7427800000	1536900000	1080100000	773620000	2810600000	536040000	690510000	185690000	38422000	27004000	19341000	70265000	13401000	17263000	1410900000	1005500000	953940000	1073000000	711020000	742730000	60	54	45	68	17	19	263				470	2157;2582;2726;2760;2763;2844;2855;2856;3086;3087;3342;3506;3507;3637;3967;4737;4738;5223;5224;5345;5386;5653;7156;7291;7419;7841;8557;8671;8713;9622;9730;10327;10578;10593;12304;12313;12391;13414;13415;13530;14903;16907	True;True;True;True;True;True;True;True;False;False;True;True;True;True;True;True;True;True;True;True;True;True;True;True;True;True;True;True;True;True;True;True;True;True;True;True;True;True;True;True;True;True	2233;2672;2821;2856;2859;2941;2953;2954;3190;3191;3458;3628;3629;3760;4098;4898;4899;5403;5404;5534;5575;5848;7418;7419;7562;7695;8129;8869;8988;9031;9971;10082;10777;11053;11069;12842;12851;12930;13991;13992;14109;15530;17606	12077;12078;12079;12080;12081;12082;12083;12084;12085;12086;12087;12088;12089;14438;14439;14440;14441;14442;14443;14444;15288;15289;15290;15291;15292;15436;15437;15438;15460;15461;15462;15463;15464;15465;15854;15855;15856;15857;15931;15932;15933;15934;15935;15936;15937;15938;15939;15940;15941;15942;15943;15944;15945;15946;15947;17226;17227;17228;17229;17230;17231;17232;17233;17234;17235;17236;17237;17238;17239;17240;17241;17242;17243;17244;17245;17246;17247;17248;17249;17250;17251;17252;17253;17254;17255;17256;17257;17258;18636;18637;18638;19561;19562;19563;19564;19565;19566;19567;19568;19569;19570;20203;20204;20205;20206;20207;20208;20209;20210;20211;20212;20213;20214;20215;20216;20217;22066;22067;22068;22069;22070;22071;22072;22073;22074;22075;22076;22077;26381;26382;26383;26384;26385;26386;26387;26388;26389;26390;26391;26392;26393;26394;26395;28895;28896;28897;28898;28899;28900;28901;28902;29579;29580;29581;29582;29583;29584;29585;29586;29587;29818;29819;29820;29821;31286;31287;31288;31289;31290;31291;31292;31293;31294;39721;39722;39723;39724;39725;39726;39727;39728;39729;39730;39731;39732;39733;39734;39735;39736;39737;40504;40505;40506;40507;40508;40509;40510;40511;40512;40513;40514;40515;41328;41329;43925;43926;43927;43928;43929;43930;43931;43932;48374;48375;48376;48377;48378;48379;48380;48381;48382;48383;48384;48385;48386;48387;48388;48389;48390;48391;48392;48393;48394;48395;48396;48397;49205;49206;49207;49208;49209;49210;49211;49212;49213;49214;49215;49216;49217;49396;49397;49398;49399;49400;49401;49402;49403;49404;49405;49406;49407;54374;54375;54376;54377;54378;54379;54969;58714;58715;59976;59977;59978;59979;59980;59981;60069;60070;60071;60072;60073;60074;60075;60076;60077;60078;69349;69350;69351;69352;69353;69354;69355;69356;69357;69358;69359;69360;69361;69362;69363;69364;69365;69396;69397;69398;69399;69765;69766;69767;69768;69769;69770;69771;69772;69773;69774;69775;69776;69777;69778;69779;69780;69781;75688;75689;75690;75691;75692;75693;76183;76184;76185;76186;76187;76188;84198;84199;84200;84201;95679;95680;95681;95682;95683;95684;95685;95686;95687	10022;10023;10024;10025;10026;10027;10028;10029;10030;10031;10032;10033;12049;12050;12051;12052;12053;12054;12055;12056;12057;12058;12712;12713;12714;12715;12716;12828;12829;12840;13128;13129;13130;13131;13183;13184;13185;13186;13187;13188;13189;13190;13191;14215;14216;14217;14218;14219;14220;14221;14222;14223;14224;14225;14226;14227;14228;14229;14230;14231;14232;14233;14234;14235;14236;14237;14238;14239;14240;14241;14242;14243;14244;14245;14246;14247;14248;14249;14250;14251;14252;14253;15272;15273;15274;16063;16064;16065;16066;16067;16478;16479;16480;16481;16482;16483;16484;16485;16486;16487;16488;16489;18014;18015;18016;18017;18018;18019;18020;18021;18022;18023;18024;18025;18026;18027;18028;21744;21745;21746;21747;21748;21749;21750;21751;21752;21753;21754;21755;21756;23754;23755;23756;24318;24319;24320;24321;24322;24323;24324;24325;24326;24327;24328;24329;24532;24533;24534;24535;25694;25695;25696;25697;25698;32938;32939;32940;32941;32942;32943;32944;32945;32946;32947;33467;33468;33469;33470;33471;33472;34030;35983;35984;35985;35986;35987;35988;39877;39878;39879;39880;39881;39882;39883;39884;39885;39886;39887;39888;39889;39890;39891;39892;39893;39894;39895;39896;39897;39898;39899;39900;39901;40572;40573;40574;40575;40576;40577;40578;40579;40580;40688;40689;40690;40691;40692;40693;40694;40695;40696;40697;40698;40699;40700;40701;40702;40703;40704;40705;44415;44416;44417;44860;47794;48732;48814;48815;48816;56083;56084;56085;56086;56087;56088;56089;56090;56091;56092;56119;56120;56121;56122;56123;56124;56125;56350;56351;56352;56353;56354;56355;56356;56357;56358;56359;56360;56361;56362;56363;56364;56365;56366;56367;56368;56369;56370;56371;56372;56373;56374;61421;61422;61423;61424;61425;61426;61427;61428;61429;61820;61821;61822;61823;61824;61825;61826;61827;61828;68743;68744;78179;78180;78181;78182;78183	10023;12050;12716;12828;12840;13128;13187;13191;14232;14242;15274;16063;16066;16488;18022;21750;21753;23754;23756;24319;24534;25695;32944;33467;34030;35985;39895;40577;40696;44416;44860;47794;48732;48816;56090;56122;56367;61421;61429;61824;68744;78183	215	541
LEADING_AUTO - DO NOT CHANGE!	471	P14678	4	RSMB_HUMAN	sp	Small nuclear ribonucleoprotein-associated proteins B and B'	Homo sapiens	SNRPB	240	1	32	P14678;P63162	P14678	P14678		P14678;P63162	4;3	4;3	4;3	Small nuclear ribonucleoprotein-associated proteins B and B;Small nuclear ribonucleoprotein-associated protein N	SNRPB;SNRPN	Small nuclear ribonucleoprotein-associated proteins B and B;Small nuclear ribonucleoprotein-associated protein N	2	4	4	4	4	4	4	4	2	2	4	4	4	4	2	2	4	4	4	4	2	2	12.5	12.5	12.5	24.61	240	240;240	0	6.6019	By MS/MS	By MS/MS	By MS/MS	By MS/MS	By MS/MS	By MS/MS	12.5	12.5	12.5	12.5	6.2	6.2	223270000	64769000	40220000	55308000	40171000	5562600	17243000	13955000	4048000	2513800	3456700	2510700	347660	1077700	60512000	40375000	75815000	15473000	8788700	22595000	3	5	3	2	1	1	15				471	5991;11879;15447;15785	True;True;True;True	6191;12402;16089;16448	32953;32954;32955;32956;32957;32958;67005;67006;67007;67008;87227;87228;87229;87230;87231;87232;89140;89141;89142;89143	26957;26958;26959;54077;71296;71297;71298;71299;71300;71301;71302;71303;71304;72791;72792	26957;54077;71296;72791
LEADING_AUTO - DO NOT CHANGE!	472	P14868	18	SYDC_HUMAN	sp	Aspartate--tRNA ligase, cytoplasmic	Homo sapiens	DARS	501	1	16	P14868	P14868	P14868		P14868	18	18	18	Aspartate--tRNA ligase, cytoplasmic	DARS	Aspartate--tRNA ligase, cytoplasmic	1	18	18	18	16	13	14	18	12	5	16	13	14	18	12	5	16	13	14	18	12	5	40.5	40.5	40.5	57.136	501	501	0	42.245	By MS/MS	By MS/MS	By MS/MS	By MS/MS	By MS/MS	By MS/MS	35.5	26.5	31.1	40.5	25.7	10.4	696740000	121790000	71715000	46886000	387090000	48970000	20285000	18831000	3291600	1938200	1267200	10462000	1323500	548230	110980000	76354000	59746000	140170000	73531000	34844000	18	11	6	19	6	1	61				472	971;1881;3360;3624;3743;3861;3968;4450;6114;6143;6270;7188;9292;9470;10645;14171;14938;16140	True;True;True;True;True;True;True;True;True;True;True;True;True;True;True;True;True;True	1013;1951;3476;3747;3870;3991;4099;4602;6318;6347;6477;7452;9633;9819;11129;14774;15565;16810	5485;5486;5487;5488;5489;10711;10712;10713;10714;10715;10716;18728;18729;18730;18731;18732;18733;18734;20126;20127;20128;20836;20837;21488;21489;21490;21491;22078;22079;22080;22081;22082;22083;24801;24802;24803;24804;24805;24806;24807;33606;33607;33608;33609;33610;33611;33612;33613;33614;33790;33791;33792;33793;33794;33795;34572;34573;34574;34575;34576;34577;34578;34579;34580;39890;39891;39892;39893;39894;52618;52619;52620;53484;53485;53486;53487;53488;53489;60393;79726;79727;79728;79729;79730;84377;84378;84379;84380;84381;84382;84383;84384;84385;91366	4342;4343;4344;4345;4346;8919;8920;15331;15332;15333;16421;16938;16939;17548;17549;17550;17551;18029;18030;20461;20462;20463;20464;27539;27540;27541;27542;27543;27693;27694;27695;27696;27697;28468;28469;28470;28471;28472;33071;33072;33073;33074;43142;43143;43747;43748;43749;43750;49040;64801;64802;64803;68885;68886;68887;68888;68889;68890;68891;68892;74758	4342;8920;15331;16421;16939;17548;18030;20462;27540;27693;28472;33071;43142;43749;49040;64801;68890;74758
LEADING_AUTO - DO NOT CHANGE!	473	P15121	20	ALDR_HUMAN	sp	Aldose reductase	Homo sapiens	AKR1B1	316	1	42	P15121;C9JRZ8	P15121	P15121		P15121	20;1	20;1	20;1	Aldose reductase	AKR1B1	Aldose reductase	2	20	20	20	19	19	17	20	18	16	19	19	17	20	18	16	19	19	17	20	18	16	69.9	69.9	69.9	35.853	316	316;316	0	154.26	By MS/MS	By MS/MS	By MS/MS	By MS/MS	By MS/MS	By MS/MS	68	68	65.5	69.9	68	65.5	9886800000	1410400000	1330400000	429150000	5771500000	692000000	253500000	549270000	78354000	73908000	23842000	320640000	38445000	14083000	1263200000	1314300000	588730000	2073000000	961540000	381550000	36	41	19	60	21	8	185				473	751;2541;2742;4668;5493;8174;8706;8942;10016;10630;10911;11651;12792;13888;14185;14493;14606;14607;14867;16716	True;True;True;True;True;True;True;True;True;True;True;True;True;True;True;True;True;True;True;True	784;785;2630;2838;4829;5682;8476;9024;9266;10376;11109;11402;12165;13350;14479;14788;15108;15222;15223;15491;15492;17410	4069;4070;4071;4072;4073;4074;4075;4076;4077;4078;4079;4080;4081;4082;4083;4084;4085;4086;14230;14231;14232;14233;14234;14235;15367;15368;15369;15370;26032;26033;26034;26035;26036;26037;26038;26039;26040;26041;26042;26043;30331;30332;30333;30334;30335;30336;30337;30338;30339;30340;30341;30342;30343;30344;30345;30346;30347;30348;30349;30350;30351;46227;46228;46229;46230;46231;46232;46233;46234;46235;46236;46237;46238;49359;49360;49361;49362;49363;49364;49365;49366;49367;49368;50699;50700;50701;50702;50703;50704;56726;56727;56728;56729;56730;56731;56732;60293;60294;60295;60296;60297;60298;60299;60300;61799;61800;61801;61802;61803;65758;65759;65760;65761;65762;65763;65764;65765;65766;65767;65768;65769;72234;72235;72236;72237;72238;72239;72240;72241;72242;72243;72244;72245;72246;78166;78167;78168;79801;79802;79803;79804;79805;79806;81587;81588;81589;81590;81591;81592;81593;81594;81595;82624;82625;82626;82627;82628;82629;82630;82631;82632;82633;82634;82635;82636;82637;82638;82639;82640;82641;82642;82643;82644;82645;82646;82647;82648;82649;84009;84010;84011;84012;84013;84014;84015;84016;84017;84018;84019;84020;84021;84022;94568;94569;94570;94571;94572;94573;94574;94575;94576;94577;94578;94579;94580;94581;94582;94583;94584;94585;94586	3244;3245;3246;3247;3248;3249;3250;3251;3252;3253;3254;3255;3256;3257;3258;11915;12776;12777;21519;21520;21521;21522;21523;21524;21525;24948;24949;24950;24951;24952;24953;24954;24955;24956;24957;24958;24959;24960;24961;24962;24963;24964;24965;24966;24967;24968;24969;38217;38218;38219;38220;38221;38222;38223;38224;40665;40666;40667;40668;40669;40670;40671;40672;40673;40674;41721;41722;41723;41724;41725;41726;41727;46244;46245;46246;46247;46248;48974;48975;48976;50165;53208;53209;53210;53211;53212;53213;53214;58581;58582;58583;58584;58585;58586;58587;58588;58589;58590;58591;58592;58593;58594;58595;58596;58597;58598;58599;58600;58601;58602;58603;58604;63517;63518;63519;63520;64856;64857;64858;64859;64860;64861;64862;64863;64864;64865;64866;66450;66451;66452;66453;66454;66455;67524;67525;67526;67527;67528;67529;67530;67531;67532;67533;67534;67535;67536;67537;67538;67539;67540;67541;67542;67543;67544;67545;67546;68623;68624;68625;68626;68627;68628;68629;68630;68631;68632;68633;68634;68635;77298;77299;77300;77301;77302;77303;77304;77305;77306;77307;77308;77309;77310;77311;77312;77313	3248;11915;12777;21524;24954;38223;40672;41722;46247;48976;50165;53208;58590;63517;64858;66452;67524;67542;68626;77307	216;217	169;286
LEADING_AUTO - DO NOT CHANGE!	474	P15153	7	RAC2_HUMAN	sp	Ras-related C3 botulinum toxin substrate 2	Homo sapiens	RAC2	192	1	43	P15153	P15153	P15153		P15153	7	7	4	Ras-related C3 botulinum toxin substrate 2	RAC2	Ras-related C3 botulinum toxin substrate 2	1	7	7	4	7	5	3	7	2	3	7	5	3	7	2	3	4	2	2	4	1	1	35.4	35.4	19.8	21.429	192	192	0	13.412	By MS/MS	By MS/MS	By matching	By MS/MS	By matching	By matching	35.4	28.1	17.7	35.4	8.9	17.2	348040000	74503000	34584000	6576200	200290000	19136000	12948000	43505000	9312800	4323000	822020	25036000	2392000	1618500	67342000	36501000	16411000	69677000	30594000	17164000	5	3	0	7	0	0	15				474	1754;5489;7492;7970;8129;14285;16742	True;True;True;True;True;True;True	1818;5678;7770;8264;8430;14891;17436	10000;10001;10002;10003;10004;30304;30305;41753;41754;41755;41756;41757;41758;41759;41760;44667;44668;45999;46000;46001;46002;46003;80452;80453;80454;80455;80456;94749;94750;94751;94752;94753;94754;94755	8311;8312;8313;24923;34325;34326;34327;36612;38042;38043;65522;65523;65524;77413;77414;77415;77416	8311;24923;34326;36612;38042;65523;77414
LEADING_AUTO - DO NOT CHANGE!	475	P15311	11	EZRI_HUMAN	sp	Ezrin	Homo sapiens	EZR	586	1	98	P15311	P15311	P15311		P15311	11	1	1	Ezrin	EZR	Ezrin	1	11	1	1	10	8	9	11	8	8	1	0	1	1	0	0	1	0	1	1	0	0	15.5	1.5	1.5	69.412	586	586	1	-2	By matching	By matching	By matching	By MS/MS	By matching	By matching	15.5	12.6	14.2	15.5	12.6	12.6	2859700	1046600	0	396120	1416900	0	0	89364	32706	0	12379	44280	0	0	923690	0	661730	571480	0	0	0	0	0	1	0	0	1	+			475	1218;6060;6789;7226;7324;8332;10528;10529;11295;11725;16174	False;False;True;False;False;False;False;False;False;False;False	1273;6262;7035;7493;7597;8638;11002;11003;11799;12242;12243;16845;16846	6964;6965;6966;6967;6968;6969;6970;6971;6972;6973;6974;6975;6976;6977;6978;6979;6980;33316;33317;33318;33319;33320;33321;33322;37507;37508;37509;40106;40107;40108;40109;40110;40111;40112;40113;40114;40115;40116;40117;40118;40119;40749;40750;47042;47043;47044;47045;47046;47047;47048;59761;59762;59763;59764;59765;59766;59767;63878;63879;63880;63881;63882;63883;66227;66228;66229;66230;66231;66232;66233;66234;66235;66236;66237;66238;91562;91563;91564;91565;91566;91567;91568;91569;91570;91571;91572	5609;5610;5611;5612;5613;5614;5615;5616;5617;5618;5619;5620;5621;5622;5623;5624;5625;5626;5627;5628;5629;5630;5631;5632;5633;5634;5635;27270;27271;27272;27273;27274;27275;27276;27277;27278;31004;33197;33198;33199;33200;33201;33202;33203;33204;33205;33206;33207;33208;33209;33210;33632;38784;38785;38786;38787;48570;48571;51819;51820;53551;53552;53553;53554;53555;74893;74894;74895;74896;74897	5610;27275;31004;33201;33632;38786;48570;48571;51820;53554;74893	218;219	12;305
LEADING_AUTO - DO NOT CHANGE!	476	P15313	9	VATB1_HUMAN	sp	V-type proton ATPase subunit B, kidney isoform	Homo sapiens	ATP6V1B1	513	1	38	P15313	P15313	P15313		P15313	9	2	2	V-type proton ATPase subunit B, kidney isoform	ATP6V1B1	V-type proton ATPase subunit B, kidney isoform	1	9	2	2	4	6	5	7	9	9	0	0	0	0	2	2	0	0	0	0	2	2	22	2.3	2.3	56.832	513	513	0	4.1222	By matching	By matching	By matching	By matching	By MS/MS	By MS/MS	11.5	16.4	13.3	19.7	22	22	47518000	0	0	0	0	20864000	26654000	1759900	0	0	0	0	772730	987190	0	0	0	0	24713000	33035000	0	0	0	0	1	3	4				476	4426;5616;6654;7747;7951;11252;11947;14034;14187	False;False;False;True;False;False;False;False;True	4576;4577;5810;6893;8033;8242;11753;12471;14632;14633;14790	24673;24674;24675;24676;24677;24678;24679;24680;24681;24682;24683;24684;31066;31067;31068;36803;36804;36805;36806;36807;36808;36809;36810;36811;36812;36813;36814;36815;36816;36817;43349;43350;43351;43352;44505;44506;44507;44508;44509;44510;44511;44512;44513;44514;44515;44516;44517;44518;44519;44520;44521;44522;44523;63661;63662;63663;63664;63665;63666;63667;63668;63669;63670;63671;63672;63673;63674;63675;63676;63677;63678;63679;63680;67405;67406;67407;67408;67409;67410;67411;67412;67413;67414;67415;67416;78977;78978;78979;78980;78981;78982;78983;78984;78985;78986;78987;78988;78989;78990;78991;78992;78993;78994;78995;78996;78997;78998;78999;79000;79001;79002;79810;79811	20345;20346;20347;20348;20349;20350;20351;20352;20353;20354;20355;20356;20357;20358;20359;20360;20361;25502;25503;25504;30405;30406;30407;30408;30409;30410;30411;30412;30413;30414;30415;30416;30417;30418;30419;30420;30421;30422;30423;30424;30425;30426;30427;30428;30429;30430;30431;35588;35589;35590;36460;36461;36462;36463;36464;36465;36466;36467;36468;36469;36470;36471;36472;36473;36474;36475;36476;36477;36478;36479;36480;36481;36482;36483;36484;36485;36486;36487;51667;51668;51669;51670;51671;51672;51673;51674;51675;51676;51677;51678;51679;51680;51681;51682;51683;51684;51685;51686;51687;51688;51689;51690;51691;51692;51693;51694;51695;51696;54495;54496;54497;54498;54499;54500;54501;64202;64203;64204;64205;64206;64207;64208;64209;64210;64211;64212;64213;64214;64215;64216;64217;64218;64219;64220;64221;64222;64223;64870;64871	20350;25503;30408;35588;36480;51671;54500;64220;64871	220;221;222	121;321;404
LEADING_AUTO - DO NOT CHANGE!	477	P15374	2	UCHL3_HUMAN	sp	Ubiquitin carboxyl-terminal hydrolase isozyme L3	Homo sapiens	UCHL3	230	1	14	P15374	P15374	P15374		P15374	2	2	2	Ubiquitin carboxyl-terminal hydrolase isozyme L3	UCHL3	Ubiquitin carboxyl-terminal hydrolase isozyme L3	1	2	2	2	1	2	1	1	1	1	1	2	1	1	1	1	1	2	1	1	1	1	17.4	17.4	17.4	26.182	230	230	0.0049579	2.0489	By MS/MS	By MS/MS	By matching	By MS/MS	By matching	By matching	8.7	17.4	8.7	8.7	8.7	8.7	157460000	2506100	69499000	73996000	2768600	7925300	767970	13122000	208840	5791600	6166300	230710	660440	63998	34386000	88646000	33775000	15366000	11059000	3104800	1	1	0	1	0	0	3				477	11488;16120	True;True	12000;16790	64856;64857;64858;64859;91262;91263;91264	52512;74678;74679	52512;74679
LEADING_AUTO - DO NOT CHANGE!	478	P15531	6	NDKA_HUMAN	sp	Nucleoside diphosphate kinase A	Homo sapiens	NME1	152	1	46	P15531	P15531	P15531		P15531	6	2	2	Nucleoside diphosphate kinase A	NME1	Nucleoside diphosphate kinase A	1	6	2	2	6	6	6	6	5	5	2	2	2	2	2	2	2	2	2	2	2	2	46.7	15.8	15.8	17.149	152	152	0	6.4188	By MS/MS	By MS/MS	By matching	By MS/MS	By MS/MS	By matching	46.7	46.7	46.7	46.7	40.8	40.8	105230000	9304600	12390000	3452200	56138000	16025000	7917500	11692000	1033800	1376700	383580	6237500	1780500	879720	20622000	14523000	5002400	22489000	11079000	5542700	1	2	0	4	1	0	8				478	2397;4275;4834;10509;13536;15646	True;False;False;True;False;False	2483;4420;4998;10983;14116;16299;16300	13448;13449;13450;13451;13452;13453;13454;13455;13456;13457;13458;23990;23991;23992;23993;23994;23995;26907;26908;26909;26910;59671;59672;59673;59674;59675;59676;59677;59678;59679;76211;76212;76213;76214;76215;76216;76217;76218;76219;88303;88304;88305;88306;88307;88308;88309;88310;88311;88312;88313;88314;88315;88316;88317;88318;88319;88320;88321;88322;88323;88324	11332;11333;11334;11335;19862;19863;19864;19865;19866;19867;22195;22196;48525;48526;48527;48528;48529;61847;61848;61849;72135;72136;72137;72138;72139;72140;72141;72142;72143;72144;72145;72146;72147;72148;72149;72150;72151	11332;19865;22195;48527;61847;72140	223	90
LEADING_AUTO - DO NOT CHANGE!	479	P15559	7	NQO1_HUMAN	sp	NAD(P)H dehydrogenase [quinone] 1	Homo sapiens	NQO1	274	1	31	P15559	P15559	P15559		P15559	7	7	7	NAD(P)H dehydrogenase [quinone] 1	NQO1	NAD(P)H dehydrogenase [quinone] 1	1	7	7	7	7	4	3	7	3	4	7	4	3	7	3	4	7	4	3	7	3	4	31	31	31	30.867	274	274	0	23.594	By MS/MS	By MS/MS	By MS/MS	By MS/MS	By MS/MS	By matching	31	17.5	14.2	31	14.2	17.5	440720000	86429000	36600000	10709000	268900000	32060000	6018400	33901000	6648400	2815400	823760	20685000	2466100	462960	85252000	39962000	14465000	108300000	44718000	4451800	6	4	3	6	4	0	23				479	987;2805;3771;6735;8741;12413;14898	True;True;True;True;True;True;True	1029;2901;3899;6977;9060;12954;15523	5613;5614;15673;15674;15675;15676;15677;15678;15679;15680;15681;20958;20959;37239;37240;37241;37242;37243;37244;49618;49619;49620;49621;49622;49623;49624;49625;49626;69909;69910;69911;69912;84156;84157	4469;13001;13002;13003;13004;13005;13006;17061;30809;30810;30811;30812;30813;30814;30815;30816;40916;40917;40918;40919;40920;40921;56491;56492;68717	4469;13002;17061;30812;40917;56491;68717
LEADING_AUTO - DO NOT CHANGE!	480	P15880	12	RS2_HUMAN	sp	40S ribosomal protein S2	Homo sapiens	RPS2	293	1	24	P15880	P15880	P15880		P15880	12	12	12	40S ribosomal protein S2	RPS2	40S ribosomal protein S2	1	12	12	12	11	10	6	12	9	4	11	10	6	12	9	4	11	10	6	12	9	4	46.1	46.1	46.1	31.324	293	293	0	58.5	By MS/MS	By MS/MS	By MS/MS	By MS/MS	By MS/MS	By matching	39.6	38.9	23.2	46.1	32.8	14.7	1096800000	195310000	100860000	34164000	667410000	83343000	15713000	60934000	10851000	5603500	1898000	37078000	4630200	872950	181140000	113410000	57569000	240170000	119380000	29648000	12	5	3	15	5	0	40				480	535;1576;3349;3487;4262;5189;6077;9605;12521;12832;14042;14402	True;True;True;True;True;True;True;True;True;True;True;True	557;1637;3465;3607;4407;5369;6279;9954;13067;13391;14641;15012	2802;2803;2804;2805;2806;8937;8938;8939;8940;8941;18673;18674;19395;19396;19397;19398;23928;23929;28724;28725;28726;28727;28728;28729;33404;33405;33406;54268;54269;54270;54271;54272;54273;70516;70517;70518;70519;70520;70521;70522;70523;70524;72412;72413;72414;72415;72416;72417;72418;72419;72420;72421;72422;79024;79025;79026;81111;81112;81113;81114	2248;7383;7384;15301;15302;15893;15894;15895;15896;19829;19830;23621;23622;27373;27374;27375;44328;44329;44330;44331;57013;57014;57015;57016;57017;58730;58731;58732;58733;58734;58735;58736;58737;58738;58739;64240;66078;66079;66080;66081;66082	2248;7383;15301;15896;19829;23621;27374;44328;57016;58733;64240;66079
LEADING_AUTO - DO NOT CHANGE!	481	P15924	2	DESP_HUMAN	sp	Desmoplakin	Homo sapiens	DSP	2871	1	39	P15924	P15924	P15924		P15924	2	2	2	Desmoplakin	DSP	Desmoplakin	1	2	2	2	2	2	2	2	2	1	2	2	2	2	2	1	2	2	2	2	2	1	0.6	0.6	0.6	331.77	2871	2871	0.0011056	2.7551	By MS/MS	By matching	By matching	By MS/MS	By MS/MS	By MS/MS	0.6	0.6	0.6	0.6	0.6	0.3	4604000000	5953000	1711700	3259100	789820000	1974700000	1828600000	28246000	36522	10501	19994	4845500	12114000	11219000	4655100	387850	510120	318690000	2683400000	2022500000	1	0	0	3	4	3	11				481	7662;9827	True;True	7945;10182	42775;42776;42777;42778;42779;55542;55543;55544;55545;55546;55547;55548	35096;45272;45273;45274;45275;45276;45277;45278;45279;45280;45281;45282	35096;45277
LEADING_AUTO - DO NOT CHANGE!	482	P16070	8	CD44_HUMAN	sp	CD44 antigen	Homo sapiens	CD44	742	1	47	P16070	P16070	P16070		P16070	8	8	8	CD44 antigen	CD44	CD44 antigen	1	8	8	8	8	5	5	8	5	5	8	5	5	8	5	5	8	5	5	8	5	5	11.6	11.6	11.6	81.537	742	742	0	18.072	By MS/MS	By MS/MS	By MS/MS	By MS/MS	By MS/MS	By MS/MS	11.6	8	8	11.6	7.1	6.6	749470000	139200000	39109000	37609000	412220000	71380000	49960000	27758000	5155400	1448500	1392900	15267000	2643700	1850400	115800000	86579000	64589000	131070000	94053000	56716000	7	3	2	9	4	1	26				482	1077;3386;3639;9910;10609;12843;13455;16635	True;True;True;True;True;True;True;True	1121;3504;3762;10266;11087;13402;13403;14033;17327	6104;6105;6106;6107;18840;18841;18842;18843;20224;20225;20226;56015;56016;56017;56018;56019;60184;60185;72485;72486;72487;72488;72489;72490;72491;72492;72493;72494;72495;75858;75859;75860;75861;75862;75863;94090;94091;94092;94093;94094;94095;94096;94097;94098	4853;4854;4855;4856;4857;15402;15403;15404;16491;16492;45634;45635;45636;48896;58791;58792;58793;58794;61577;61578;76892;76893;76894;76895;76896;76897;76898	4856;15402;16492;45636;48896;58794;61578;76897	224	709
LEADING_AUTO - DO NOT CHANGE!	483	P16118	3	F261_HUMAN	sp	6-phosphofructo-2-kinase/fructose-2,6-bisphosphatase 1	Homo sapiens	PFKFB1	471	1	24	P16118	P16118	P16118		P16118	3	2	0	6-phosphofructo-2-kinase/fructose-2,6-bisphosphatase 1;6-phosphofructo-2-kinase;Fructose-2,6-bisphosphatase	PFKFB1	6-phosphofructo-2-kinase/fructose-2,6-bisphosphatase 1	1	3	2	0	2	3	3	0	0	1	2	2	2	0	0	0	0	0	0	0	0	0	5.9	4.2	0	54.681	471	471	0.00055741	2.811	By MS/MS	By matching	By MS/MS			By matching	4.2	5.9	5.9	0	0	1.7	12098000	5680200	2400900	4016400	0	0	0	378050	177510	75029	125510	0	0	0	4486500	2270800	6814000	0	0	0	1	0	1	0	0	0	2				483	4373;6064;15845	True;True;False	4522;6266;16509	24453;24454;24455;33333;33334;33335;89509;89510;89511	20195;27284;73151	20195;27284;73151
LEADING_AUTO - DO NOT CHANGE!	484	P16152	16	CBR1_HUMAN	sp	Carbonyl reductase [NADPH] 1	Homo sapiens	CBR1	277	1	12	P16152	P16152	P16152		P16152	16	16	14	Carbonyl reductase [NADPH] 1	CBR1	Carbonyl reductase [NADPH] 1	1	16	16	14	15	13	15	16	11	12	15	13	15	16	11	12	13	11	13	14	9	10	74.7	74.7	64.3	30.375	277	277	0	183.09	By MS/MS	By MS/MS	By MS/MS	By MS/MS	By MS/MS	By MS/MS	69	67.9	72.2	74.7	51.6	63.5	2113900000	424460000	278060000	121370000	957070000	184300000	148650000	124350000	24968000	16356000	7139100	56298000	10841000	8744400	397370000	285380000	163480000	363040000	275880000	186040000	23	20	12	27	11	8	101				484	2473;2860;3607;3793;4611;5004;6452;7337;8372;12018;12150;12756;12937;13944;14443;16317	True;True;True;True;True;True;True;True;True;True;True;True;True;True;True;True	2561;2958;3730;3923;4769;5180;6670;7610;8678;12546;12682;13312;13499;14541;15056;16996;16997	13866;13867;13868;13869;13870;13871;13872;13873;13874;13875;13876;13877;15957;15958;15959;15960;20047;20048;20049;20050;20051;20052;21155;21156;21157;21158;21159;21160;21161;21162;21163;21164;21165;25661;25662;25663;25664;25665;25666;27777;27778;27779;27780;27781;27782;27783;27784;27785;27786;27787;27788;35676;35677;35678;35679;40821;40822;40823;40824;40825;40826;47209;47210;47211;47212;47213;47214;67940;67941;67942;67943;67944;67945;68597;68598;68599;68600;68601;72017;72018;72019;72020;72021;72971;72972;72973;72974;72975;72976;78516;78517;81340;81341;81342;81343;81344;81345;81346;81347;92463;92464;92465;92466;92467;92468	11621;11622;11623;11624;11625;11626;11627;11628;11629;11630;11631;11632;13197;13198;16375;16376;16377;17331;17332;17333;17334;17335;17336;17337;17338;17339;17340;17341;21147;21148;21149;21150;21151;21152;21153;21154;22896;22897;22898;22899;22900;22901;22902;22903;22904;22905;22906;22907;22908;22909;22910;22911;29427;29428;29429;29430;29431;33686;33687;33688;33689;33690;33691;38875;38876;38877;38878;38879;38880;38881;38882;38883;54991;54992;54993;54994;54995;55489;58379;58380;58381;59199;59200;59201;59202;59203;59204;59205;59206;59207;59208;59209;63848;66281;66282;66283;66284;75641;75642;75643;75644	11625;13198;16376;17333;21149;22897;29429;33687;38876;54993;55489;58381;59204;63848;66284;75643	225	142
LEADING_AUTO - DO NOT CHANGE!	485	P16219	1	ACADS_HUMAN	sp	Short-chain specific acyl-CoA dehydrogenase, mitochondrial	Homo sapiens	ACADS	412	1	11	P16219	P16219	P16219		P16219	1	1	1	Short-chain specific acyl-CoA dehydrogenase, mitochondrial	ACADS	Short-chain specific acyl-CoA dehydrogenase, mitochondrial	1	1	1	1	1	1	0	1	0	0	1	1	0	1	0	0	1	1	0	1	0	0	3.2	3.2	3.2	44.297	412	412	0.0021846	2.6996	By MS/MS	By MS/MS		By MS/MS			3.2	3.2	0	3.2	0	0	10344000	3267600	2120600	0	4955800	0	0	544420	171980	111610	0	260830	0	0	3267600	2159300	0	2004600	0	0	2	1	0	1	0	0	4				485	6951	True	7204	38437;38438;38439	31807;31808;31809;31810	31809
LEADING_AUTO - DO NOT CHANGE!	486	P16278	3	BGAL_HUMAN	sp	Beta-galactosidase	Homo sapiens	GLB1	677	1	24	P16278	P16278	P16278		P16278	3	3	3	Beta-galactosidase	GLB1	Beta-galactosidase	1	3	3	3	2	3	2	2	0	1	2	3	2	2	0	1	2	3	2	2	0	1	6.2	6.2	6.2	76.074	677	677	0	4.9636	By MS/MS	By MS/MS	By matching	By MS/MS		By matching	3.8	6.2	3.8	3.8	0	1.6	27339000	5159700	3648900	5260500	11668000	0	1601500	1012600	191100	135150	194830	432160	0	59314	4751800	4309400	6334000	5333200	0	0	1	1	0	1	0	0	3				486	1896;14289;15748	True;True;True	1966;14895;16409	10802;10803;10804;10805;80475;88957;88958;88959;88960;88961	8995;8996;65538;72632	8995;65538;72632
LEADING_AUTO - DO NOT CHANGE!	487	P16435	6	NCPR_HUMAN	sp	NADPH--cytochrome P450 reductase	Homo sapiens	POR	677	1	42	P16435	P16435	P16435		P16435	6	6	6	NADPH--cytochrome P450 reductase	POR	NADPH--cytochrome P450 reductase	1	6	6	6	5	3	2	6	3	1	5	3	2	6	3	1	5	3	2	6	3	1	12.9	12.9	12.9	76.689	677	677	0	14.457	By MS/MS	By MS/MS	By matching	By MS/MS	By MS/MS	By matching	11.5	6.4	3.4	12.9	6.2	1.2	88552000	14569000	7211300	2113900	58444000	5612900	600270	2393300	393760	194900	57133	1579600	151700	16224	11234000	9273300	3993000	17700000	10349000	4151100	3	1	0	4	1	0	9				487	1630;3528;3658;8280;10677;16595	True;True;True;True;True;True	1691;3650;3781;8585;11161;17285	9201;9202;19661;19662;19663;19664;20333;46762;46763;46764;46765;46766;60544;60545;60546;60547;93889;93890;93891;93892	7589;16119;16120;16564;38587;49158;49159;49160;76760	7589;16120;16564;38587;49160;76760
LEADING_AUTO - DO NOT CHANGE!	488	P16615	37	AT2A2_HUMAN	sp	Sarcoplasmic/endoplasmic reticulum calcium ATPase 2	Homo sapiens	ATP2A2	1042	1	60	P16615;O14983;Q93084	P16615	P16615		P16615	37;13;8	37;13;8	37;13;8	Sarcoplasmic/endoplasmic reticulum calcium ATPase 2	ATP2A2	Sarcoplasmic/endoplasmic reticulum calcium ATPase 2	3	37	37	37	32	31	33	32	24	28	32	31	33	32	24	28	32	31	33	32	24	28	39.4	39.4	39.4	114.76	1042	1042;1001;1043	0	162.47	By MS/MS	By MS/MS	By MS/MS	By MS/MS	By MS/MS	By MS/MS	35.3	33.3	35.2	35.3	30.1	34.4	2263700000	365050000	350160000	373800000	653730000	181840000	339160000	49212000	7935900	7612300	8126100	14212000	3953100	7373000	382380000	328130000	427660000	260990000	308100000	355240000	29	34	41	36	15	19	174				488	402;836;837;1142;1155;2166;2758;2786;3248;3594;4212;5173;5593;5953;6073;6793;6876;7209;7313;8089;10163;10274;10384;10638;10859;11710;12620;12689;13352;13630;14270;14271;14710;14782;14979;15236;15971	True;True;True;True;True;True;True;True;True;True;True;True;True;True;True;True;True;True;True;True;True;True;True;True;True;True;True;True;True;True;True;True;True;True;True;True;True	416;873;874;1189;1190;1210;2242;2854;2882;3363;3716;4356;5352;5787;6153;6275;7039;7127;7475;7585;8386;10554;10708;10709;10852;11119;11350;12226;13170;13244;13928;13929;14215;14216;14875;14876;15329;15403;15608;15870;16638	2101;2102;2103;2104;2105;2106;4700;4701;4702;4703;4704;4705;4706;4707;4708;4709;4710;4711;4712;4713;6516;6517;6518;6519;6520;6521;6522;6523;6524;6525;6526;6527;6649;6650;6651;6652;6653;6654;12153;12154;12155;12156;15426;15427;15428;15429;15430;15431;15432;15601;15602;15603;15604;18147;18148;19962;19963;19964;19965;23683;23684;23685;23686;23687;23688;28637;28638;28639;28640;28641;28642;30948;30949;30950;30951;30952;30953;30954;30955;30956;30957;32740;32741;33379;33380;33381;33382;33383;33384;37526;37527;38013;38014;38015;38016;38017;38018;40002;40003;40004;40005;40006;40007;40008;40009;40010;40011;40012;40675;40676;40677;40678;45757;45758;45759;45760;45761;45762;57638;57639;58423;58424;58425;58426;58427;58428;58429;58430;58431;58432;59066;59067;60337;60338;60339;61528;61529;61530;61531;61532;61533;66140;66141;66142;66143;66144;66145;66146;66147;71145;71146;71147;71148;71149;71150;71151;71152;71153;71154;71155;71611;71612;71613;71614;71615;71616;71617;71618;71619;75300;75301;75302;75303;75304;75305;75306;75307;76723;76724;76725;76726;76727;76728;76729;76730;76731;80368;80369;80370;80371;80372;80373;80374;80375;80376;80377;80378;80379;80380;80381;83139;83140;83141;83142;83143;83144;83145;83146;83147;83148;83149;83150;83547;83548;83549;84591;84592;84593;84594;84595;84596;84597;86021;86022;86023;86024;86025;86026;86027;86028;90424;90425;90426;90427;90428;90429;90430	1698;3762;3763;3764;3765;3766;3767;3768;3769;3770;5221;5222;5223;5224;5225;5226;5227;5228;5229;5230;5231;5232;5358;5359;5360;10085;10086;10087;10088;12821;12822;12823;12824;12825;12826;12948;14909;16299;16300;16301;19632;19633;19634;19635;19636;19637;23551;23552;23553;23554;23555;25436;25437;25438;25439;25440;26794;27347;27348;27349;27350;27351;27352;27353;27354;27355;31020;31021;31470;31471;31472;33134;33135;33136;33137;33138;33139;33140;33141;33142;33583;37859;37860;37861;46965;47591;47592;47593;47594;47595;48098;49005;49931;53492;53493;53494;53495;57550;57551;57552;57553;57554;57555;57556;57557;57983;57984;57985;61025;61026;61027;61028;61029;61030;62303;62304;62305;62306;62307;62308;62309;62310;65470;65471;65472;65473;65474;65475;65476;65477;65478;65479;65480;65481;67911;67912;67913;67914;67915;67916;67917;67918;67919;67920;67921;67922;67923;68219;68220;68221;69102;69103;69104;69105;69106;69107;69108;69109;69110;69111;69112;70370;70371;70372;70373;70374;70375;70376;70377;70378;74034;74035;74036;74037;74038	1698;3762;3764;5228;5360;10087;12823;12948;14909;16300;19633;23554;25437;26794;27352;31020;31471;33136;33583;37860;46965;47592;48098;49005;49931;53493;57550;57984;61029;62306;65476;65478;67912;68221;69105;70377;74038	226;227;228;229	220;361;622;732
LEADING_AUTO - DO NOT CHANGE!	489	P16930	3	FAAA_HUMAN	sp	Fumarylacetoacetase	Homo sapiens	FAH	419	1	9	P16930	P16930	P16930		P16930	3	3	3	Fumarylacetoacetase	FAH	Fumarylacetoacetase	1	3	3	3	1	2	0	3	2	0	1	2	0	3	2	0	1	2	0	3	2	0	9.8	9.8	9.8	46.374	419	419	0	12.423	By MS/MS	By MS/MS		By MS/MS	By MS/MS		2.9	6.7	0	9.8	6	0	50002000	8017800	7724400	0	29050000	5210100	0	2174000	348600	335840	0	1263000	226530	0	10503000	8137700	0	9362600	6702600	0	1	2	0	3	2	0	8				489	1524;6123;14912	True;True;True	1582;6327;15539	8633;8634;8635;8636;33674;33675;84245;84246	7144;7145;7146;7147;27591;27592;68774;68775	7145;27591;68774
LEADING_AUTO - DO NOT CHANGE!	490	P16949	2	STMN1_HUMAN	sp	Stathmin	Homo sapiens	STMN1	149	1	28	P16949	P16949	P16949		P16949	2	2	2	Stathmin	STMN1	Stathmin	1	2	2	2	1	2	1	1	1	0	1	2	1	1	1	0	1	2	1	1	1	0	14.1	14.1	14.1	17.302	149	149	0	3.4225	By MS/MS	By MS/MS	By MS/MS	By MS/MS	By MS/MS		8.7	14.1	8.7	8.7	8.7	0	16598000	2178700	5687600	822110	6114700	1794700	0	1844200	242080	631960	91346	679410	199410	0	2771800	3984100	1469000	2670500	3099100	0	1	2	0	0	1	0	4				490	1457;12318	True;True	1514;12856	8277;8278;8279;8280;8281;69415	6826;6827;6828;6829;6830;56135	6828;56135
LEADING_AUTO - DO NOT CHANGE!	491	P16989	5	YBOX3_HUMAN	sp	Y-box-binding protein 3	Homo sapiens	YBX3	372	1	31	P16989	P16989	P16989		P16989	5	3	3	Y-box-binding protein 3	YBX3	Y-box-binding protein 3	1	5	3	3	3	4	3	4	1	0	1	2	1	2	0	0	1	2	1	2	0	0	34.7	26.1	26.1	40.089	372	372	0	5.0937	By MS/MS	By MS/MS	By matching	By MS/MS	By matching		13.7	20.7	13.7	27.7	4	0	22266000	3720800	5461900	975950	12107000	0	0	1712700	286220	420150	75073	931300	0	0	5106800	4438000	1816400	4141900	0	0	1	2	0	2	0	0	5				491	4146;10444;10897;12824;13137	True;False;True;True;False	4287;10916;11388;13383;13703	23329;23330;23331;23332;59351;59352;59353;59354;59355;59356;59357;59358;61717;72374;74076;74077;74078;74079	19281;19282;19283;48283;48284;48285;50083;58699;60111;60112;60113;60114	19283;48283;50083;58699;60111
LEADING_AUTO - DO NOT CHANGE!	492	P17066	14	HSP76_HUMAN	sp	Heat shock 70 kDa protein 6	Homo sapiens	HSPA6	643	1	27	P17066;P48741	P17066	P17066		P17066;P48741	14;7	1;1	1;1	Heat shock 70 kDa protein 6;Putative heat shock 70 kDa protein 7	HSPA6;HSPA7	Heat shock 70 kDa protein 6;Putative heat shock 70 kDa protein 7	2	14	1	1	11	11	11	13	12	12	1	1	1	1	1	1	1	1	1	1	1	1	18.5	1.7	1.7	71.027	643	643;367	0	30.102	By MS/MS	By MS/MS	By MS/MS	By MS/MS	By MS/MS	By MS/MS	15.2	15.7	15.2	18	16.2	17.4	12022000000	678950000	618800000	662670000	4034600000	2384900000	3642000000	324920000	18350000	16724000	17910000	109040000	64458000	98434000	677250000	564820000	907280000	1669600000	3209800000	3981800000	4	4	5	10	13	10	46				492	1400;1551;2329;3700;3716;6254;6974;6975;8994;8995;13059;13060;14226;14796	False;False;False;False;False;False;False;False;False;False;False;False;False;True	1457;1609;2410;3826;3843;6460;7227;7228;9318;9319;13622;13623;14830;15417	7959;7960;7961;7962;7963;7964;7965;7966;7967;7968;7969;7970;7971;7972;7973;8754;8755;8756;8757;8758;8759;8760;8761;8762;8763;8764;8765;13146;13147;13148;13149;13150;13151;13152;20588;20589;20590;20591;20592;20593;20594;20595;20596;20597;20598;20599;20600;20601;20602;20686;20687;20688;34468;34469;34470;34471;34472;34473;34474;34475;34476;34477;34478;34479;34480;38553;38554;38555;38556;38557;38558;38559;38560;38561;38562;38563;38564;38565;38566;38567;38568;38569;38570;38571;38572;50957;50958;50959;50960;50961;50962;50963;50964;50965;50966;50967;50968;50969;50970;50971;50972;73595;73596;73597;73598;73599;73600;73601;80070;80071;80072;80073;80074;80075;80076;80077;80078;80079;80080;80081;80082;80083;80084;80085;80086;80087;80088;80089;80090;80091;80092;80093;80094;83615;83616;83617;83618;83619;83620;83621;83622;83623;83624;83625;83626;83627;83628;83629;83630;83631;83632;83633;83634;83635;83636;83637;83638;83639;83640	6464;6465;6466;6467;6468;6469;6470;6471;6472;6473;6474;6475;6476;6477;6478;6479;6480;6481;7235;7236;7237;7238;7239;7240;7241;7242;7243;7244;7245;7246;7247;7248;7249;7250;7251;7252;7253;11070;11071;11072;11073;11074;11075;11076;11077;11078;11079;16722;16723;16724;16725;16726;16727;16728;16729;16730;16731;16732;16733;16734;16735;16736;16737;16738;16739;16740;16741;16802;16803;16804;28358;28359;28360;28361;28362;28363;28364;28365;28366;28367;28368;28369;28370;28371;28372;28373;28374;28375;28376;28377;28378;28379;28380;28381;28382;28383;28384;28385;28386;28387;28388;28389;28390;28391;28392;28393;28394;28395;31891;31892;31893;31894;31895;31896;31897;31898;31899;31900;31901;31902;31903;31904;31905;31906;31907;31908;31909;31910;31911;31912;31913;31914;31915;31916;31917;41930;41931;41932;41933;41934;41935;41936;41937;41938;41939;41940;41941;41942;41943;41944;41945;59745;59746;59747;59748;59749;59750;59751;59752;59753;65173;65174;65175;65176;65177;65178;65179;65180;65181;65182;65183;65184;65185;65186;65187;65188;65189;65190;65191;65192;65193;65194;65195;65196;65197;65198;65199;65200;65201;65202;65203;65204;65205;65206;65207;65208;65209;65210;65211;65212;68255;68256;68257;68258;68259;68260;68261;68262;68263;68264;68265;68266;68267;68268;68269;68270;68271;68272;68273;68274;68275;68276;68277;68278;68279;68280;68281;68282;68283;68284;68285;68286;68287;68288;68289;68290;68291;68292;68293;68294;68295;68296;68297;68298;68299;68300;68301	6469;7251;11077;16724;16802;28393;31893;31912;41935;41945;59752;59753;65200;68256
LEADING_AUTO - DO NOT CHANGE!	493	P17174	8	AATC_HUMAN	sp	Aspartate aminotransferase, cytoplasmic	Homo sapiens	GOT1	413	1	37	P17174	P17174	P17174		P17174	8	8	8	Aspartate aminotransferase, cytoplasmic	GOT1	Aspartate aminotransferase, cytoplasmic	1	8	8	8	8	5	3	8	3	0	8	5	3	8	3	0	8	5	3	8	3	0	30.8	30.8	30.8	46.247	413	413	0	25.724	By MS/MS	By MS/MS	By matching	By MS/MS	By MS/MS		30.8	15	9.9	30.8	9.9	0	378000000	70204000	31002000	8408100	247250000	21143000	0	17182000	3191100	1409200	382190	11238000	961050	0	47953000	45248000	19588000	81773000	47322000	0	7	3	0	10	1	0	21				493	1258;5705;6029;6616;7023;7035;10779;15008	True;True;True;True;True;True;True;True	1314;5900;6229;6851;7281;7293;11267;15638	7231;7232;7233;7234;7235;7236;7237;7238;31538;31539;33117;33118;33119;33120;33121;36555;36556;36557;38907;38908;38909;38962;38963;38964;38965;61128;61129;84739;84740;84741;84742;84743	5837;5838;5839;5840;5841;5842;25905;27048;27049;27050;30175;30176;30177;32229;32261;32262;32263;32264;32265;49634;69225;69226;69227	5839;25905;27050;30177;32229;32263;49634;69227
LEADING_AUTO - DO NOT CHANGE!	494	P17301	12	ITA2_HUMAN	sp	Integrin alpha-2	Homo sapiens	ITGA2	1181	1	67	P17301	P17301	P17301		P17301	12	12	12	Integrin alpha-2	ITGA2	Integrin alpha-2	1	12	12	12	10	6	7	12	6	6	10	6	7	12	6	6	10	6	7	12	6	6	12.9	12.9	12.9	129.29	1181	1181	0	25.885	By MS/MS	By MS/MS	By MS/MS	By MS/MS	By MS/MS	By matching	10.9	7.3	7.7	12.9	5.8	6.9	317270000	56129000	30195000	37070000	142640000	28326000	22906000	7050400	1247300	670990	823790	3169800	629460	509010	50970000	46563000	43511000	39265000	43506000	34765000	7	3	5	10	3	0	28				494	564;715;1736;3765;6007;6109;6424;6660;14091;14680;16253;16425	True;True;True;True;True;True;True;True;True;True;True;True	589;747;1800;3893;6207;6313;6638;6899;14691;15298;16930;17110	3013;3014;3015;3016;3017;3899;3900;3901;3902;9908;9909;9910;9911;9912;9913;9914;20945;20946;33021;33022;33591;33592;33593;33594;33595;33596;35454;35455;35456;35457;35458;36847;36848;36849;36850;36851;36852;36853;79281;79282;79283;79284;82981;82982;82983;82984;82985;92074;93042;93043	2412;3132;8252;8253;8254;8255;8256;17053;26998;27530;27531;27532;29247;29248;29249;30459;30460;30461;30462;30463;64423;64424;64425;64426;67785;67786;75365;76104	2412;3132;8254;17053;26998;27532;29247;30462;64423;67786;75365;76104
LEADING_AUTO - DO NOT CHANGE!	495	P17612	7	KAPCA_HUMAN	sp	cAMP-dependent protein kinase catalytic subunit alpha	Homo sapiens	PRKACA	351	1	75	P17612	P17612	P17612		P17612	7	7	2	cAMP-dependent protein kinase catalytic subunit alpha	PRKACA	cAMP-dependent protein kinase catalytic subunit alpha	1	7	7	2	6	6	5	6	5	3	6	6	5	6	5	3	2	2	1	2	1	1	19.9	19.9	8.3	40.589	351	351	0	10.936	By MS/MS	By MS/MS	By MS/MS	By MS/MS	By matching	By matching	17.4	18.8	14	17.4	14	8.5	213860000	23812000	59370000	38327000	68575000	15381000	8388800	11881000	1322900	3298400	2129300	3809700	854520	466040	22438000	45004000	70238000	26704000	16747000	12987000	2	4	2	4	0	0	12				495	3941;3942;6473;7818;10596;11212;13834	True;True;True;True;True;True;True	4072;4073;6692;8105;11072;11713;14422	21949;21950;21951;21952;21953;21954;21955;21956;21957;35758;35759;35760;35761;35762;35763;43819;43820;43821;60093;60094;60095;60096;60097;63415;63416;63417;63418;63419;63420;77875;77876;77877;77878	17958;17959;17960;29502;29503;29504;29505;35907;35908;48823;51491;63278	17958;17960;29503;35907;48823;51491;63278
LEADING_AUTO - DO NOT CHANGE!	496	P17655	24	CAN2_HUMAN	sp	Calpain-2 catalytic subunit	Homo sapiens	CAPN2	700	1	44	P17655	P17655	P17655		P17655	24	24	24	Calpain-2 catalytic subunit	CAPN2	Calpain-2 catalytic subunit	1	24	24	24	18	17	7	23	18	17	18	17	7	23	18	17	18	17	7	23	18	17	43.6	43.6	43.6	79.994	700	700	0	224.85	By MS/MS	By MS/MS	By MS/MS	By MS/MS	By MS/MS	By MS/MS	31.3	32.6	10.7	43.6	33.1	33.3	2266000000	199960000	143550000	25675000	1156200000	293190000	447390000	68666000	6059400	4350000	778040	35037000	8884400	13557000	176820000	139520000	48670000	385800000	400310000	547060000	17	16	4	36	19	22	114				496	920;2060;3067;3334;3625;3846;4548;5121;6564;8242;8243;8312;8495;9301;10280;10449;10470;10706;10866;11810;12031;12060;16774;16775	True;True;True;True;True;True;True;True;True;True;True;True;True;True;True;True;True;True;True;True;True;True;True;True	961;2136;3171;3450;3748;3976;4702;5299;6798;8547;8548;8618;8805;9642;10718;10719;10921;10943;11192;11357;12330;12559;12589;17468;17469	5172;5173;5174;5175;5176;5177;5178;5179;5180;5181;11606;17106;17107;17108;17109;18586;18587;18588;18589;18590;18591;20129;20130;20131;20132;20133;20134;20135;21431;25312;25313;25314;25315;25316;25317;25318;25319;28364;28365;28366;28367;28368;28369;28370;28371;28372;28373;28374;36304;36305;36306;36307;46550;46551;46552;46553;46554;46555;46556;46557;46558;46559;46560;46561;46562;46940;46941;46942;46943;46944;46945;48066;48067;52668;52669;52670;52671;58467;58468;58469;58470;58471;58472;58473;58474;58475;58476;58477;58478;58479;59376;59377;59458;59459;59460;59461;59462;59463;59464;60668;60669;60670;60671;60672;60673;61558;61559;66673;66674;66675;66676;66677;66678;68033;68034;68035;68036;68037;68038;68192;68193;68194;68195;68196;68197;68198;94995;94996;94997;94998;94999;95000;95001;95002;95003;95004	4090;4091;4092;4093;4094;9677;14101;14102;14103;14104;14105;15243;15244;15245;15246;16422;16423;16424;16425;17511;17512;20879;20880;20881;20882;20883;20884;20885;23374;23375;23376;23377;23378;23379;23380;23381;23382;29989;29990;38410;38411;38412;38413;38414;38415;38416;38417;38418;38419;38420;38421;38422;38423;38424;38425;38702;38703;38704;38705;38706;38707;39659;43180;43181;43182;47617;47618;47619;47620;47621;47622;47623;47624;47625;47626;48298;48299;48353;48354;48355;48356;49247;49248;49249;49250;49251;49252;49949;53826;53827;53828;53829;53830;53831;53832;53833;53834;53835;53836;55069;55070;55071;55072;55073;55074;55208;55209;55210;77675;77676;77677;77678;77679;77680;77681	4092;9677;14103;15243;16425;17511;20884;23382;29989;38411;38419;38706;39659;43182;47619;48298;48356;49249;49949;53828;55069;55209;77676;77681	230;231	580;638
LEADING_AUTO - DO NOT CHANGE!	497	P17812	11	PYRG1_HUMAN	sp	CTP synthase 1	Homo sapiens	CTPS1	591	1	17	P17812	P17812	P17812		P17812	11	11	9	CTP synthase 1	CTPS1	CTP synthase 1	1	11	11	9	9	11	6	10	5	3	9	11	6	10	5	3	7	9	5	8	3	2	26.6	26.6	22.2	66.69	591	591	0	32.218	By MS/MS	By MS/MS	By matching	By MS/MS	By MS/MS	By MS/MS	20	26.6	13.5	23.5	11.2	6.1	229860000	36852000	31528000	7098400	135610000	13069000	5702300	7661900	1228400	1050900	236610	4520200	435620	190080	28534000	25954000	12047000	46658000	33244000	11033000	6	7	0	9	3	1	26				497	927;3214;3991;4754;7179;8069;8874;10949;15790;16687;16695	True;True;True;True;True;True;True;True;True;True;True	969;3329;4124;4916;7443;8365;9197;11442;16453;17381;17389	5234;5235;5236;5237;5238;5239;5240;5241;18008;18009;22420;22421;22422;22423;26470;26471;26472;26473;26474;26475;39845;39846;39847;45661;45662;45663;50301;50302;50303;50304;50305;50306;62072;62073;62074;62075;89165;89166;89167;89168;89169;89170;94407;94446;94447;94448;94449	4130;4131;4132;4133;4134;4135;4136;14806;18630;21807;21808;33032;37780;37781;41370;50498;50499;50500;72818;72819;72820;72821;77160;77182;77183;77184;77185	4133;14806;18630;21807;33032;37781;41370;50499;72818;77160;77183
LEADING_AUTO - DO NOT CHANGE!	498	P17844	11	DDX5_HUMAN	sp	Probable ATP-dependent RNA helicase DDX5	Homo sapiens	DDX5	614	1	48	P17844	P17844	P17844		P17844	11	11	5	Probable ATP-dependent RNA helicase DDX5	DDX5	Probable ATP-dependent RNA helicase DDX5	1	11	11	5	9	8	5	11	5	3	9	8	5	11	5	3	5	3	2	5	0	1	20.2	20.2	9.8	69.147	614	614	0	16.271	By MS/MS	By MS/MS	By MS/MS	By MS/MS	By matching	By matching	16.9	13.8	8.3	20.2	9.1	4.9	193640000	25768000	31554000	13841000	96940000	15941000	9591500	6051100	805260	986060	432530	3029400	498170	299740	28962000	26257000	19827000	39296000	19464000	14301000	5	5	1	6	0	0	17				498	1242;4077;4279;4719;5266;7480;9006;11561;13028;13625;14245	True;True;True;True;True;True;True;True;True;True;True	1298;4213;4424;4880;5448;7757;9330;12074;13590;14209;14849	7111;7112;7113;7114;7115;22918;22919;24008;24009;24010;24011;26306;29106;29107;29108;29109;29110;41667;41668;41669;41670;41671;41672;51040;51041;51042;51043;51044;65273;65274;65275;65276;73409;73410;73411;73412;76687;76688;80179;80180;80181;80182	5733;5734;19010;19876;21695;23924;23925;23926;34278;42004;42005;52834;59557;62285;62286;65285;65286;65287	5733;19010;19876;21695;23926;34278;42004;52834;59557;62286;65285
LEADING_AUTO - DO NOT CHANGE!	499	P17858	17	PFKAL_HUMAN	sp	ATP-dependent 6-phosphofructokinase, liver type	Homo sapiens	PFKL	780	1	27	P17858	P17858	P17858		P17858	17	13	12	ATP-dependent 6-phosphofructokinase, liver type	PFKL	ATP-dependent 6-phosphofructokinase, liver type	1	17	13	12	10	4	5	14	11	7	8	2	3	12	8	4	8	2	3	12	7	4	31.9	26.2	25	85.018	780	780	0	46.326	By MS/MS	By MS/MS	By matching	By MS/MS	By MS/MS	By MS/MS	21.3	8.6	10.8	28.6	22.6	16	277670000	28830000	9221600	4899500	170400000	43012000	21309000	8166900	847950	271220	144100	5011800	1265100	626750	33285000	18385000	12667000	63351000	37952000	30064000	3	2	0	12	3	1	21				499	52;760;1653;4522;4532;5032;5058;9153;10186;11064;12162;13555;13592;13962;14860;15736;16189	True;False;True;True;False;True;True;True;False;True;True;False;True;True;True;True;True	55;794;795;1714;4676;4686;5209;5236;9490;10584;11560;12695;14136;14173;14559;15483;16397;16861	255;256;257;258;4131;4132;4133;4134;4135;4136;4137;4138;4139;4140;4141;4142;4143;4144;4145;4146;4147;4148;4149;4150;9329;9330;25202;25203;25204;25246;27923;27924;28048;28049;28050;28051;51886;51887;57763;62630;62631;62632;68654;68655;76346;76347;76348;76349;76350;76351;76352;76534;76535;76536;76537;76538;76539;78610;78611;78612;78613;78614;78615;78616;83974;83975;88886;91691	210;211;212;3298;3299;3300;3301;3302;3303;3304;3305;3306;3307;3308;3309;3310;7687;20801;20802;20842;23042;23135;23136;42601;47039;50888;50889;55524;62004;62005;62006;62007;62008;62162;62163;63903;63904;63905;63906;68591;72576;75044	211;3303;7687;20802;20842;23042;23136;42601;47039;50888;55524;62007;62162;63904;68591;72576;75044	232;233	30;40
LEADING_AUTO - DO NOT CHANGE!	500	P17931	8	LEG3_HUMAN	sp	Galectin-3	Homo sapiens	LGALS3	250	1	48	P17931	P17931	P17931		P17931	8	8	8	Galectin-3	LGALS3	Galectin-3	1	8	8	8	8	7	6	7	6	5	8	7	6	7	6	5	8	7	6	7	6	5	34	34	34	26.152	250	250	0	35.394	By MS/MS	By MS/MS	By MS/MS	By MS/MS	By MS/MS	By MS/MS	34	31.2	25.2	31.2	25.2	20	948650000	215560000	204310000	44551000	350940000	104740000	28560000	105410000	23951000	22701000	4950200	38993000	11637000	3173400	201740000	198110000	59212000	135260000	160150000	42283000	11	14	2	11	6	1	45				500	4873;5696;6786;8138;10236;11476;14592;15285	True;True;True;True;True;True;True;True	5042;5891;7032;8439;10651;11988;15208;15922	27098;27099;27100;27101;27102;27103;27104;27105;27106;27107;31498;31499;31500;31501;31502;31503;37486;37487;37488;37489;37490;37491;37492;37493;37494;37495;37496;37497;37498;37499;46034;58124;58125;58126;64810;64811;64812;64813;64814;82541;82542;82543;82544;82545;82546;82547;82548;82549;82550;82551;82552;82553;86326;86327;86328;86329;86330;86331	22349;22350;22351;22352;22353;22354;22355;22356;22357;25881;25882;25883;30985;30986;30987;30988;30989;30990;30991;30992;30993;30994;30995;30996;30997;30998;38065;47326;47327;52479;52480;52481;52482;67473;67474;67475;67476;67477;67478;67479;67480;67481;67482;70620;70621;70622	22354;25881;30986;38065;47326;52482;67478;70621
LEADING_AUTO - DO NOT CHANGE!	501	P17980	12	PRS6A_HUMAN	sp	26S proteasome regulatory subunit 6A	Homo sapiens	PSMC3	439	1	49	P17980	P17980	P17980		P17980	12	12	12	26S protease regulatory subunit 6A	PSMC3	26S proteasome regulatory subunit 6A	1	12	12	12	9	9	6	8	3	3	9	9	6	8	3	3	9	9	6	8	3	3	36.4	36.4	36.4	49.203	439	439	0	26.832	By MS/MS	By MS/MS	By MS/MS	By MS/MS	By MS/MS	By matching	31	27.8	18	26.7	9.1	10.9	240460000	41754000	50226000	29173000	97164000	8968700	13179000	8906100	1546500	1860200	1080500	3598700	332180	488120	33629000	44144000	61950000	28121000	12028000	16157000	10	6	6	7	1	0	30				501	1138;1272;2974;4225;7571;7917;8770;10320;11505;13926;14674;15147	True;True;True;True;True;True;True;True;True;True;True;True	1185;1328;3076;4369;7850;8208;9090;10769;12017;14518;15292;15778	6505;6506;6507;7313;7314;16645;16646;16647;16648;16649;23743;23744;23745;23746;42278;42279;44353;49791;49792;49793;49794;49795;49796;49797;49798;49799;49800;49801;49802;58678;58679;64986;64987;78371;78372;78373;78374;78375;78376;82962;82963;82964;82965;82966;85537	5208;5209;5210;5900;13776;13777;13778;13779;19671;19672;19673;34714;34715;36336;41022;41023;47770;52627;63699;63700;63701;63702;67770;67771;67772;67773;67774;67775;69980;69981	5208;5900;13777;19672;34714;36336;41022;47770;52627;63700;67772;69981
LEADING_AUTO - DO NOT CHANGE!	502	P17987	36	TCPA_HUMAN	sp	T-complex protein 1 subunit alpha	Homo sapiens	TCP1	556	1	31	P17987	P17987	P17987		P17987	36	36	36	T-complex protein 1 subunit alpha	TCP1	T-complex protein 1 subunit alpha	1	36	36	36	35	32	34	33	30	31	35	32	34	33	30	31	35	32	34	33	30	31	68.3	68.3	68.3	60.343	556	556	0	323.31	By MS/MS	By MS/MS	By MS/MS	By MS/MS	By MS/MS	By MS/MS	68.3	66.5	68	66.7	65.1	64.2	14815000000	2976600000	2742600000	3212500000	2912800000	948620000	2022200000	477910000	96020000	88471000	103630000	93960000	30601000	65233000	2791000000	2618900000	3748900000	1160300000	1218100000	2120500000	95	93	105	54	37	47	431				502	505;506;1998;2005;3289;3524;3656;4206;5482;5652;5755;6158;6358;8561;8562;8881;10157;10250;10378;11052;11258;12564;12565;12603;12871;12964;13044;13221;14108;15359;15360;16476;16620;16696;16697;16856	True;True;True;True;True;True;True;True;True;True;True;True;True;True;True;True;True;True;True;True;True;True;True;True;True;True;True;True;True;True;True;True;True;True;True;True	527;528;2071;2079;3404;3646;3779;4349;4350;5671;5847;5952;6362;6571;6572;8873;8874;9204;10545;10546;10668;10669;10846;11547;11759;13111;13112;13151;13432;13433;13526;13607;13789;13790;14708;15998;15999;17162;17311;17312;17390;17391;17555	2618;2619;2620;2621;2622;2623;2624;2625;2626;2627;2628;2629;2630;2631;2632;2633;2634;2635;2636;2637;2638;2639;2640;2641;2642;2643;2644;2645;2646;2647;2648;2649;2650;2651;2652;2653;2654;2655;2656;2657;2658;2659;2660;2661;2662;2663;2664;2665;2666;11325;11326;11327;11328;11329;11356;11357;11358;11359;11360;11361;11362;11363;18342;18343;18344;18345;18346;18347;18348;18349;18350;18351;18352;18353;19632;19633;19634;19635;19636;19637;19638;19639;20313;20314;20315;20316;20317;20318;20319;20320;20321;20322;20323;20324;20325;20326;20327;20328;20329;20330;23649;23650;23651;23652;23653;23654;23655;30276;30277;30278;30279;30280;30281;30282;31279;31280;31281;31282;31283;31284;31285;31845;31846;31847;31848;31849;31850;31851;31852;31853;33906;33907;33908;33909;33910;33911;33912;33913;33914;33915;33916;33917;33918;33919;33920;35110;35111;35112;35113;35114;35115;35116;35117;35118;35119;35120;35121;35122;35123;35124;35125;35126;35127;35128;35129;35130;48418;48419;48420;48421;48422;48423;48424;48425;48426;48427;48428;48429;48430;48431;48432;48433;48434;48435;48436;48437;48438;48439;48440;48441;48442;50352;50353;50354;50355;50356;50357;50358;50359;50360;57590;57591;57592;57593;57594;57595;57596;57597;57598;57599;57600;57601;57602;57603;57604;57605;57606;57607;57608;58201;58202;58203;58204;58205;58206;58207;58208;58209;58210;58211;58212;58213;58214;58215;58216;58217;58218;58219;58220;58221;58222;59038;59039;59040;59041;59042;62573;62574;62575;62576;62577;62578;62579;62580;63697;70816;70817;70818;70819;70820;70821;70822;70823;70824;70825;70826;70827;70828;70829;70830;70831;70832;70833;70834;70835;70836;70837;70838;70839;70840;70841;70842;70843;70844;70845;70846;71052;71053;71054;71055;71056;71057;71058;71059;71060;71061;71062;71063;71064;72656;72657;72658;72659;72660;72661;72662;72663;72664;72665;72666;72667;72668;72669;72670;72671;72672;72673;72674;72675;72676;72677;72678;72679;72680;72681;72682;72683;72684;72685;72686;72687;73082;73083;73084;73085;73086;73087;73088;73089;73090;73091;73092;73093;73529;73530;73531;73532;73533;73534;74555;74556;74557;74558;74559;74560;74561;79376;79377;79378;79379;79380;79381;79382;86778;86779;86780;86781;86782;86783;86784;86785;86786;86787;86788;86789;86790;86791;86792;86793;93260;93261;93262;93263;93264;93265;94015;94016;94017;94018;94019;94020;94021;94022;94023;94024;94025;94026;94027;94028;94029;94030;94450;94451;94452;94453;94454;94455;94456;94457;94458;94459;94460;94461;94462;94463;94464;94465;94466;94467;94468;95405;95406;95407;95408;95409;95410;95411;95412;95413;95414;95415	2115;2116;2117;2118;2119;2120;2121;2122;2123;2124;2125;2126;2127;2128;2129;2130;2131;2132;2133;2134;2135;2136;2137;2138;2139;2140;2141;2142;2143;2144;2145;2146;2147;2148;2149;2150;2151;2152;2153;2154;2155;9494;9495;9517;9518;9519;15049;15050;15051;15052;15053;15054;15055;15056;15057;15058;15059;15060;15061;15062;15063;15064;16100;16101;16102;16103;16104;16545;16546;16547;16548;16549;16550;16551;16552;16553;16554;16555;16556;16557;16558;16559;16560;16561;16562;19602;19603;19604;19605;19606;19607;24906;24907;24908;25683;25684;25685;25686;25687;25688;25689;25690;25691;25692;25693;26166;26167;26168;26169;26170;26171;26172;26173;26174;26175;26176;26177;26178;27853;27854;27855;27856;27857;27858;27859;27860;27861;27862;27863;27864;27865;27866;27867;27868;27869;27870;27871;27872;27873;27874;28959;28960;28961;28962;28963;28964;28965;28966;28967;28968;28969;28970;28971;28972;28973;28974;28975;28976;28977;39924;39925;39926;39927;39928;39929;39930;39931;39932;39933;39934;39935;39936;39937;39938;39939;39940;39941;39942;39943;39944;39945;39946;39947;39948;39949;39950;39951;39952;41404;41405;41406;41407;41408;41409;41410;41411;41412;41413;41414;41415;41416;46910;46911;46912;46913;46914;46915;46916;46917;46918;46919;46920;46921;46922;46923;46924;46925;46926;46927;46928;46929;46930;46931;46932;46933;46934;46935;46936;46937;46938;46939;46940;46941;46942;46943;46944;46945;46946;46947;46948;47379;47380;47381;47382;47383;47384;47385;47386;47387;47388;47389;47390;47391;47392;47393;47394;47395;47396;47397;47398;47399;47400;48088;50863;50864;50865;50866;50867;50868;50869;50870;51705;57288;57289;57290;57291;57292;57293;57294;57295;57296;57297;57298;57299;57300;57301;57302;57303;57304;57305;57306;57307;57308;57309;57310;57464;57465;57466;57467;57468;57469;57470;57471;57472;57473;57474;57475;57476;58954;58955;58956;58957;58958;58959;58960;58961;58962;58963;58964;58965;58966;58967;58968;58969;58970;58971;58972;58973;58974;58975;58976;58977;58978;58979;58980;58981;58982;58983;58984;58985;58986;59304;59305;59306;59307;59308;59309;59310;59311;59312;59313;59314;59315;59316;59691;59692;59693;59694;60456;60457;60458;60459;60460;60461;60462;64490;64491;64492;64493;64494;64495;64496;64497;64498;64499;70933;70934;70935;70936;70937;70938;70939;70940;70941;76264;76852;76853;76854;76855;76856;76857;76858;76859;76860;77186;77187;77188;77189;77190;77191;77192;77193;77194;77195;77196;77197;77198;77199;77200;77201;77202;77203;77204;77205;77206;77207;77208;77209;77210;77211;77212;78004;78005;78006;78007;78008;78009;78010;78011;78012;78013;78014;78015;78016;78017;78018;78019	2117;2147;9494;9517;15062;16102;16545;19604;24906;25689;26168;27857;28971;39929;39940;41410;46928;47388;48088;50868;51705;57291;57309;57473;58958;59305;59693;60458;64491;70934;70936;76264;76855;77193;77211;78014	234;235;236;237;238;239;240	1;23;44;295;306;388;430
LEADING_AUTO - DO NOT CHANGE!	503	P18031	2	PTN1_HUMAN	sp	Tyrosine-protein phosphatase non-receptor type 1	Homo sapiens	PTPN1	435	1	45	P18031	P18031	P18031		P18031	2	2	2	Tyrosine-protein phosphatase non-receptor type 1	PTPN1	Tyrosine-protein phosphatase non-receptor type 1	1	2	2	2	2	2	1	2	2	1	2	2	1	2	2	1	2	2	1	2	2	1	8.5	8.5	8.5	49.966	435	435	0	5.5729	By MS/MS	By MS/MS	By matching	By MS/MS	By MS/MS	By matching	8.5	8.5	5.1	8.5	8.5	5.1	63724000	13763000	9361700	2317800	29105000	7223800	1952600	2197400	474590	322820	79924	1003600	249100	67330	10790000	8215600	7097500	11132000	7059900	5878200	2	2	0	2	1	0	7				503	3356;8605	True;True	3472;8919	18706;18707;18708;18709;18710;18711;18712;18713;18714;18715;48826;48827;48828;48829	15318;15319;15320;15321;15322;40310;40311	15319;40310
LEADING_AUTO - DO NOT CHANGE!	504	P18085	7	ARF4_HUMAN	sp	ADP-ribosylation factor 4	Homo sapiens	ARF4	180	1	35	P18085	P18085	P18085		P18085	7	7	4	ADP-ribosylation factor 4	ARF4	ADP-ribosylation factor 4	1	7	7	4	5	7	6	6	6	6	5	7	6	6	6	6	3	4	4	3	4	4	48.3	48.3	19.4	20.511	180	180	0	29.069	By MS/MS	By MS/MS	By MS/MS	By MS/MS	By MS/MS	By MS/MS	32.8	48.3	37.2	43.9	37.2	37.2	822770000	99057000	124140000	53226000	320150000	108370000	117830000	74797000	9005200	11286000	4838700	29104000	9851700	10712000	55102000	134830000	64768000	141480000	167730000	115820000	7	8	2	8	4	6	35				504	1987;5634;6459;6719;8431;8499;10240	True;True;True;True;True;True;True	2060;5829;6677;6961;8741;8809;10656	11261;11262;11263;11264;11265;11266;31206;31207;35699;35700;35701;35702;35703;35704;37167;37168;37169;37170;37171;37172;47691;47692;47693;47694;47695;47696;47697;47698;47699;47700;47701;47702;48093;48094;48095;48096;48097;48098;48099;48100;48101;48102;58136;58137;58138;58139	9451;9452;9453;9454;9455;25631;29454;29455;30749;30750;30751;30752;30753;30754;30755;30756;39371;39372;39373;39374;39375;39376;39377;39378;39379;39380;39677;39678;39679;39680;39681;39682;39683;47335;47336	9452;25631;29455;30749;39375;39682;47336
LEADING_AUTO - DO NOT CHANGE!	505	P18124	13	RL7_HUMAN	sp	60S ribosomal protein L7	Homo sapiens	RPL7	248	1	23	P18124	P18124	P18124		P18124	13	13	13	60S ribosomal protein L7	RPL7	60S ribosomal protein L7	1	13	13	13	13	4	5	13	6	1	13	4	5	13	6	1	13	4	5	13	6	1	52	52	52	29.225	248	248	0	44.174	By MS/MS	By MS/MS	By MS/MS	By MS/MS	By MS/MS	By matching	52	19.8	23.8	52	29.4	7.7	805260000	137050000	43652000	17879000	557480000	44161000	5033500	67105000	11421000	3637600	1489900	46457000	3680100	419460	145900000	55551000	29635000	214100000	42505000	9056600	8	4	2	13	1	0	28				505	1470;2637;3549;3550;3844;5701;7056;7213;7786;11217;13180;14207;16647	True;True;True;True;True;True;True;True;True;True;True;True;True	1527;2728;3671;3672;3974;5896;7315;7479;8073;11718;13747;14811;17339	8343;8344;14721;14722;19738;19739;19740;19741;19742;19743;21425;21426;31518;31519;31520;31521;31522;39063;39064;39065;39066;39067;40028;40029;40030;40031;40032;43625;43626;43627;43628;43629;63445;63446;74329;74330;79942;79943;79944;79945;79946;79947;79948;79949;79950;79951;79952;94189;94190	6886;12294;16157;16158;16159;16160;16161;17508;25893;25894;25895;25896;25897;32322;32323;32324;33151;33152;33153;33154;35781;51512;60261;65048;65049;65050;65051;65052;77011	6886;12294;16158;16161;17508;25894;32324;33153;35781;51512;60261;65049;77011
LEADING_AUTO - DO NOT CHANGE!	506	P18206	51	VINC_HUMAN	sp	Vinculin	Homo sapiens	VCL	1134	1	49	P18206	P18206	P18206		P18206	51	51	51	Vinculin	VCL	Vinculin	1	51	51	51	46	44	27	49	27	16	46	44	27	49	27	16	46	44	27	49	27	16	49.4	49.4	49.4	123.8	1134	1134	0	302.85	By MS/MS	By MS/MS	By MS/MS	By MS/MS	By MS/MS	By MS/MS	43.7	44.6	26.2	46.3	26	15.5	3955600000	792850000	443540000	122500000	2252700000	270230000	73741000	52741000	10571000	5913900	1633400	30036000	3603000	983210	685940000	485720000	223510000	774520000	460750000	93487000	49	42	12	72	19	4	198				506	144;186;224;792;881;884;1372;1655;2365;2930;3111;3175;3475;3476;4630;4631;4830;4871;5022;5278;5361;6676;6808;7433;7437;7510;7960;8808;9949;10234;10305;10328;10678;10712;11225;11410;11510;12190;12546;12582;13099;13410;13744;13947;13950;14517;14708;15027;15028;15551;16475	True;True;True;True;True;True;True;True;True;True;True;True;True;True;True;True;True;True;True;True;True;True;True;True;True;True;True;True;True;True;True;True;True;True;True;True;True;True;True;True;True;True;True;True;True;True;True;True;True;True;True	151;193;232;829;919;923;1429;1716;2451;3031;3215;3216;3281;3595;3596;4788;4789;4994;5040;5198;5199;5461;5550;6917;7054;7709;7713;7789;8253;8254;9128;10305;10647;10648;10748;10778;11162;11198;11726;11918;12022;12723;13092;13130;13663;13987;14332;14544;14547;15133;15327;15657;15658;16196;17161	798;799;800;801;802;1001;1002;1003;1004;1234;1235;1236;4439;4440;4441;4442;4443;4444;4948;4949;4950;4951;4952;4971;4972;4973;4974;4975;4976;7802;7803;7804;7805;7806;7807;7808;7809;7810;7811;9342;9343;9344;9345;9346;9347;13310;13311;13312;13313;13314;13315;13316;16321;16322;16323;17378;17379;17380;17381;17382;17383;17384;17385;17386;17716;17717;17718;17719;17720;17721;17722;19335;19336;19337;19338;19339;19340;19341;19342;19343;19344;19345;25777;25778;25779;25780;25781;25782;26868;26869;26870;26871;26872;26873;27081;27082;27083;27084;27085;27086;27868;27869;27870;27871;27872;27873;27874;27875;27876;29171;29172;29173;29174;29175;29176;29697;29698;36936;36937;36938;36939;36940;36941;37591;37592;41433;41434;41435;41452;41453;41894;41895;41896;44604;44605;44606;49997;49998;49999;50000;50001;56266;56267;56268;56269;56270;56271;56272;56273;58114;58115;58116;58117;58118;58119;58120;58580;58581;58582;58583;58584;58716;58717;58718;60548;60549;60550;60551;60684;60685;60686;60687;63478;63479;63480;63481;64460;64461;64462;64463;64464;64465;64466;64467;64468;65001;65002;65003;65004;65005;68765;68766;68767;68768;68769;68770;68771;70655;70656;70657;70658;70659;70660;70661;70662;70663;70664;70665;70950;70951;70952;70953;70954;70955;70956;70957;70958;70959;70960;73846;73847;73848;73849;73850;73851;73852;75668;75669;75670;75671;75672;77449;77450;77451;78533;78539;78540;78541;81730;81731;81732;81733;81734;83125;83126;83127;83128;83129;83130;83131;83132;83133;83134;84881;84882;84883;84884;84885;84886;87726;87727;87728;87729;87730;87731;93257;93258;93259	640;641;642;806;993;994;3573;3574;3575;3576;3577;3578;3923;3924;3925;3941;3942;3943;3944;3945;3946;3947;3948;3949;6340;6341;6342;6343;6344;6345;6346;6347;6348;7701;7702;7703;7704;7705;7706;7707;11218;11219;11220;11221;11222;11223;11224;11225;11226;11227;11228;13481;14341;14342;14343;14344;14345;14346;14347;14583;14584;14585;14586;14587;15837;15838;15839;15840;15841;15842;15843;15844;21285;21286;21287;21288;21289;22158;22159;22160;22329;22330;22331;22970;22971;22972;22973;23966;23967;23968;23969;23970;23971;24442;24443;30543;30544;30545;30546;30547;30548;30549;31070;31071;34123;34130;34131;34441;36555;36556;41136;41137;41138;41139;41140;41141;45873;45874;45875;45876;45877;45878;45879;47322;47323;47695;47795;47796;47797;49161;49162;49260;49261;51528;51529;51530;52241;52242;52243;52244;52245;52246;52637;52638;52639;52640;55600;55601;55602;57096;57097;57098;57099;57100;57101;57102;57383;57384;57385;57386;57387;57388;57389;57390;59952;59953;59954;61405;61406;61407;61408;61409;61410;61411;62957;63859;63862;63863;63864;66590;66591;66592;67900;67901;67902;67903;67904;67905;67906;67907;67908;67909;69393;69394;69395;69396;69397;71683;71684;71685;71686;76262;76263	640;806;993;3576;3924;3942;6341;7703;11219;13481;14346;14586;15839;15843;21285;21289;22160;22331;22971;23969;24442;30544;31071;34123;34131;34441;36555;41138;45875;47323;47695;47796;49161;49261;51528;52243;52638;55601;57096;57387;59954;61406;62957;63859;63864;66591;67905;69395;69397;71683;76263	241;242;243;244;245	209;327;331;350;533
LEADING_AUTO - DO NOT CHANGE!	507	P18621	5	RL17_HUMAN	sp	60S ribosomal protein L17	Homo sapiens	RPL17	184	1	13	P18621	P18621	P18621		P18621	5	5	5	60S ribosomal protein L17	RPL17	60S ribosomal protein L17	1	5	5	5	5	4	2	5	4	2	5	4	2	5	4	2	5	4	2	5	4	2	25	25	25	21.397	184	184	0	11.834	By matching	By MS/MS	By matching	By MS/MS	By MS/MS	By matching	25	25	14.7	25	25	10.9	151610000	18793000	22685000	4459400	88811000	13686000	3175900	16846000	2088100	2520600	495490	9867900	1520600	352880	11441000	27964000	7878800	38173000	14875000	4210500	0	4	0	4	2	0	10				507	4718;7687;10386;11923;16898	True;True;True;True;True	4879;7970;10854;12447;17597	26298;26299;26300;26301;26302;26303;26304;26305;42896;42897;42898;42899;42900;42901;59080;59081;59082;59083;59084;67304;67305;95638;95639;95640;95641;95642;95643	21691;21692;21693;21694;35165;48101;54420;78146;78147;78148	21692;35165;48101;54420;78146
LEADING_AUTO - DO NOT CHANGE!	508	P18669	16	PGAM1_HUMAN	sp	Phosphoglycerate mutase 1	Homo sapiens	PGAM1	254	1	19	P18669;P15259;Q8N0Y7	P18669	P18669		P18669	16;6;4	16;6;4	16;6;4	Phosphoglycerate mutase 1	PGAM1	Phosphoglycerate mutase 1	3	16	16	16	14	14	8	15	9	5	14	14	8	15	9	5	14	14	8	15	9	5	70.9	70.9	70.9	28.804	254	254;253;254	0	73.065	By MS/MS	By MS/MS	By MS/MS	By MS/MS	By MS/MS	By MS/MS	60.2	60.2	33.1	70.9	38.2	24	2006100000	324220000	216600000	44175000	1251200000	139310000	30557000	154310000	24940000	16661000	3398000	96247000	10716000	2350500	293930000	192920000	63177000	473220000	188540000	33334000	17	13	3	28	5	1	67				508	1040;1137;1960;4005;4006;5470;5521;5635;7223;10592;11843;11880;13242;15463;16516;16517	True;True;True;True;True;True;True;True;True;True;True;True;True;True;True;True	1083;1183;1184;2032;4138;4139;5659;5710;5830;7489;7490;11068;12363;12403;13812;13813;16105;17204;17205	5910;5911;5912;5913;5914;5915;5916;5917;5918;5919;5920;6495;6496;6497;6498;6499;6500;6501;6502;6503;6504;11104;11105;11106;22496;22497;22498;22499;22500;22501;22502;22503;30211;30212;30213;30214;30215;30216;30513;31208;31209;31210;31211;31212;31213;31214;31215;31216;31217;31218;40085;40086;40087;40088;40089;40090;40091;40092;60065;60066;60067;60068;66840;66841;66842;67009;67010;67011;67012;67013;74641;74642;74643;74644;74645;74646;74647;74648;74649;74650;74651;74652;87303;87304;87305;87306;87307;87308;87309;87310;87311;87312;87313;87314;93470;93471;93472;93473;93474;93475;93476;93477	4705;4706;4707;4708;4709;4710;4711;4712;5205;5206;5207;9292;9293;18698;18699;18700;18701;18702;18703;24861;24862;24863;24864;24865;24866;25080;25081;25632;25633;25634;25635;25636;33187;33188;33189;48813;53970;53971;54078;54079;60504;60505;60506;60507;60508;60509;60510;60511;60512;60513;60514;71348;71349;71350;71351;71352;71353;71354;71355;71356;71357;71358;76431;76432;76433;76434;76435	4707;5205;9292;18699;18701;24865;25081;25633;33188;48813;53970;54079;60505;71349;76431;76432	246	126
LEADING_AUTO - DO NOT CHANGE!	509	P18754	1	RCC1_HUMAN	sp	Regulator of chromosome condensation	Homo sapiens	RCC1	421	1	25	P18754	P18754	P18754		P18754	1	1	1	Regulator of chromosome condensation	RCC1	Regulator of chromosome condensation	1	1	1	1	1	1	1	1	0	1	1	1	1	1	0	1	1	1	1	1	0	1	4.5	4.5	4.5	44.969	421	421	0	3.669	By MS/MS	By MS/MS	By MS/MS	By MS/MS		By matching	4.5	4.5	4.5	4.5	0	4.5	19497000	4565600	2845000	4278000	5871400	0	1937000	1146900	268560	167360	251650	345380	0	113940	4565600	2897000	5801000	2375000	0	2138700	1	1	2	1	0	0	5				509	16330	True	17010	92532;92533;92534;92535;92536	75674;75675;75676;75677;75678	75675
LEADING_AUTO - DO NOT CHANGE!	510	P19174	2	PLCG1_HUMAN	sp	1-phosphatidylinositol 4,5-bisphosphate phosphodiesterase gamma-1	Homo sapiens	PLCG1	1290	1	46	P19174	P19174	P19174		P19174	2	2	2	1-phosphatidylinositol 4,5-bisphosphate phosphodiesterase gamma-1	PLCG1	1-phosphatidylinositol 4,5-bisphosphate phosphodiesterase gamma-1	1	2	2	2	2	1	1	2	1	1	2	1	1	2	1	1	2	1	1	2	1	1	2	2	2	148.53	1290	1290	0	3.6677	By MS/MS	By matching	By matching	By MS/MS	By matching	By matching	2	0.9	0.9	2	0.9	0.9	26319000	5184800	1367900	498250	15346000	2671000	1250600	398770	78557	20726	7549.2	232520	40470	18949	4261300	2775800	1933200	2971700	3761400	2763800	2	0	0	2	0	0	4				510	5078;12234	True;True	5256;12770	28159;28160;28161;28162;28163;28164;28165;28166;28167;69052;69053	23204;23205;23206;55862	23206;55862
LEADING_AUTO - DO NOT CHANGE!	511	P19338	18	NUCL_HUMAN	sp	Nucleolin	Homo sapiens	NCL	710	1	21	P19338	P19338	P19338		P19338	18	18	18	Nucleolin	NCL	Nucleolin	1	18	18	18	14	16	10	16	3	2	14	16	10	16	3	2	14	16	10	16	3	2	27.2	27.2	27.2	76.613	710	710	0	46.983	By MS/MS	By MS/MS	By MS/MS	By MS/MS	By MS/MS	By MS/MS	21.7	25.8	17	24.1	5.1	2.1	814690000	94175000	337790000	30492000	337000000	11677000	3555300	23277000	2690700	9651300	871200	9628600	333630	101580	94665000	245020000	77324000	190950000	20258000	7357400	8	13	5	12	1	1	40				511	936;1110;3516;4409;4588;4809;4810;5367;7353;8253;10435;11262;12427;13591;13916;14580;14789;16154	True;True;True;True;True;True;True;True;True;True;True;True;True;True;True;True;True;True	978;1156;3638;4559;4744;4973;4974;5556;7627;8558;10906;11763;12969;14172;14508;15196;15410;16825	5294;5295;6380;6381;6382;19606;19607;19608;19609;24603;24604;24605;24606;25539;26767;26768;26769;26770;26771;26772;26773;29715;40936;40937;40938;40939;46616;46617;46618;46619;46620;59321;59322;59323;59324;63710;63711;70023;70024;76530;76531;76532;76533;78327;78328;78329;78330;82444;82445;82446;82447;82448;82449;83572;83573;83574;83575;83576;83577;91456;91457;91458;91459	4177;5137;16084;16085;16086;20299;20300;20301;20302;20303;21063;22070;22071;22072;22073;24453;33769;38466;38467;38468;38469;38470;48259;51711;56585;56586;62159;62160;62161;63675;63676;63677;63678;67369;68235;68236;68237;68238;74828;74829;74830	4177;5137;16086;20302;21063;22070;22073;24453;33769;38467;48259;51711;56586;62161;63676;67369;68235;74829
LEADING_AUTO - DO NOT CHANGE!	512	P19367	26	HXK1_HUMAN	sp	Hexokinase-1	Homo sapiens	HK1	917	1	23	P19367;Q2TB90	P19367	P19367		P19367	26;2	26;2	24;2	Hexokinase-1	HK1	Hexokinase-1	2	26	26	24	23	22	16	24	18	16	23	22	16	24	18	16	22	21	15	22	17	15	35.3	35.3	32.8	102.48	917	917;917	0	130.25	By MS/MS	By MS/MS	By MS/MS	By MS/MS	By MS/MS	By MS/MS	30.4	30.6	22.1	32.7	23.9	21.2	1478300000	228290000	211250000	81860000	689350000	151300000	116280000	30799000	4756100	4401000	1705400	14362000	3152000	2422400	166860000	220810000	133790000	272990000	223810000	132870000	16	22	14	26	11	4	93				512	171;775;1460;1561;2043;2824;3880;3898;4132;4133;4277;5495;5794;6991;7946;8555;9220;9342;9551;9862;10204;11211;11860;11963;13472;14241	True;True;True;True;True;True;True;True;True;True;True;True;True;True;True;True;True;True;True;True;True;True;True;True;True;True	178;810;1517;1622;2118;2920;4010;4028;4270;4271;4272;4422;5684;5992;7245;8237;8867;9560;9684;9900;10218;10606;11712;12381;12488;14050;14845	940;941;942;943;4213;4214;4215;4216;4217;4218;4219;4220;4221;4222;4223;8293;8294;8295;8296;8297;8854;8855;8856;8857;8858;8859;8860;8861;8862;8863;8864;8865;8866;8867;11529;11530;15768;15769;15770;21591;21592;21593;21594;21670;21671;21672;21673;21674;21675;23238;23239;23240;23241;23242;23243;23244;23245;23246;23247;23248;23249;23250;23251;23252;23253;23254;23998;23999;24000;24001;24002;24003;30354;32013;32014;32015;32016;32017;32018;38684;38685;38686;38687;38688;38689;44483;44484;44485;44486;44487;44488;48366;48367;48368;48369;52222;52223;52224;52225;52226;52227;52844;52845;52846;52847;52848;52849;53909;53910;53911;53912;53913;53914;53915;55725;55726;55727;55728;55729;55730;57843;63409;63410;63411;63412;63413;63414;66913;66914;67510;67511;67512;67513;67514;67515;67516;67517;67518;67519;67520;67521;67522;67523;75930;75931;75932;75933;80169;80170	755;756;3345;3346;3347;3348;3349;3350;3351;6850;6851;6852;6853;7323;7324;7325;7326;7327;7328;7329;7330;9613;9614;13065;17632;17633;17668;17669;17670;17671;19219;19220;19221;19222;19223;19224;19225;19226;19227;19228;19869;19870;19871;19872;19873;19874;24971;26300;26301;26302;32036;32037;32038;32039;32040;36440;36441;36442;36443;39867;39868;39869;39870;39871;42838;42839;42840;42841;42842;42843;43334;43335;44045;44046;44047;44048;45402;45403;45404;45405;47092;51489;51490;54014;54568;54569;54570;54571;54572;54573;54574;54575;54576;61633;61634;65277;65278;65279	756;3347;6851;7329;9613;13065;17632;17670;19221;19222;19873;24971;26301;32040;36441;39868;42843;43335;44046;45403;47092;51489;54014;54571;61634;65277	247	455
LEADING_AUTO - DO NOT CHANGE!	513	P19387	2	RPB3_HUMAN	sp	DNA-directed RNA polymerase II subunit RPB3	Homo sapiens	POLR2C	275	1	23	P19387	P19387	P19387		P19387	2	2	2	DNA-directed RNA polymerase II subunit RPB3	POLR2C	DNA-directed RNA polymerase II subunit RPB3	1	2	2	2	0	1	2	0	1	1	0	1	2	0	1	1	0	1	2	0	1	1	6.9	6.9	6.9	31.441	275	275	0.0011093	2.7761		By MS/MS	By MS/MS		By matching	By matching	0	3.6	6.9	0	3.6	3.3	8677400	0	2128100	3484100	0	1567100	1498200	619820	0	152010	248860	0	111940	107010	0	2419100	3279600	0	2396800	2577200	0	1	2	0	0	0	3				513	6952;11027	True;True	7205;11521	38440;38441;38442;38443;62437;62438	31811;31812;50738	31812;50738
LEADING_AUTO - DO NOT CHANGE!	514	P19474	24	RO52_HUMAN	sp	E3 ubiquitin-protein ligase TRIM21	Homo sapiens	TRIM21	475	1	34	P19474	P19474	P19474		P19474	24	24	24	E3 ubiquitin-protein ligase TRIM21	TRIM21	E3 ubiquitin-protein ligase TRIM21	1	24	24	24	20	21	19	18	14	14	20	21	19	18	14	14	20	21	19	18	14	14	47.4	47.4	47.4	54.169	475	475	0	149.54	By MS/MS	By MS/MS	By MS/MS	By MS/MS	By MS/MS	By MS/MS	47.4	41.7	41.7	40.4	31.8	26.3	1661300000	272320000	288420000	331340000	358180000	197240000	213770000	61529000	10086000	10682000	12272000	13266000	7305100	7917500	291430000	248910000	398170000	162780000	303210000	237910000	20	17	17	18	9	6	87				514	894;2095;2212;2673;3690;4488;5639;6137;7991;7992;8420;8421;8594;9497;9498;10765;11267;11328;11329;12145;12146;13112;13386;13387	True;True;True;True;True;True;True;True;True;True;True;True;True;True;True;True;True;True;True;True;True;True;True;True	934;2171;2289;2765;3815;4641;5834;6341;8285;8286;8726;8727;8908;9846;9847;11253;11769;11770;11833;11834;12677;12678;13676;13963;13964	5023;5024;5025;5026;5027;5028;11783;12364;12365;12366;14921;14922;14923;14924;14925;14926;20536;20537;20538;20539;20540;20541;25016;25017;25018;25019;25020;25021;31231;31232;33748;33749;33750;33751;33752;33753;44776;44777;44778;44779;44780;44781;44782;44783;44784;44785;44786;47438;47439;47440;47441;47442;47443;47444;47445;48741;48742;48743;48744;48745;48746;53607;53608;53609;53610;53611;53612;53613;53614;53615;53616;53617;53618;53619;53620;53621;53622;53623;53624;61055;61056;61057;61058;61059;61060;63733;63734;63735;63736;63737;63738;64085;64086;64087;64088;64089;64090;64091;64092;64093;64094;64095;64096;64097;64098;64099;64100;68564;68565;68566;68567;68568;68569;68570;73903;73904;73905;73906;73907;75571;75572;75573;75574;75575	3976;3977;3978;3979;9799;10222;10223;12443;12444;12445;12446;16697;20635;20636;20637;20638;20639;20640;20641;20642;25642;25643;25644;27654;27655;27656;27657;27658;27659;36696;36697;36698;36699;36700;36701;36702;36703;36704;36705;39049;39050;39051;39052;39053;39054;39055;40245;40246;40247;43827;43828;43829;43830;43831;43832;43833;43834;43835;43836;43837;43838;43839;43840;43841;43842;43843;49579;49580;49581;49582;51722;51723;51724;51725;52017;52018;52019;52020;55466;55467;55468;60000;60001;61330;61331;61332;61333;61334	3976;9799;10223;12444;16697;20640;25644;27655;36698;36701;39052;39055;40247;43836;43843;49579;51725;52017;52019;55467;55468;60001;61330;61333
LEADING_AUTO - DO NOT CHANGE!	515	P19623	6	SPEE_HUMAN	sp	Spermidine synthase	Homo sapiens	SRM	302	1	10	P19623	P19623	P19623		P19623	6	6	6	Spermidine synthase	SRM	Spermidine synthase	1	6	6	6	5	4	1	6	4	0	5	4	1	6	4	0	5	4	1	6	4	0	25.8	25.8	25.8	33.824	302	302	0	11.488	By MS/MS	By MS/MS	By matching	By MS/MS	By matching		18.5	10.6	4.3	25.8	10.6	0	126900000	13917000	9495600	2328000	89104000	12058000	0	8460200	927820	633040	155200	5940300	803890	0	16606000	14051000	10975000	24016000	13506000	0	3	4	0	4	0	0	11				515	85;3415;7785;10695;15470;16858	True;True;True;True;True;True	88;3534;8072;11181;16112;17557	379;380;381;382;18981;43619;43620;43621;43622;43623;43624;60615;60616;87340;87341;87342;87343;87344;95421;95422;95423;95424	293;294;295;15488;35778;35779;35780;49205;71375;71376;78024;78025	294;15488;35778;49205;71376;78024
LEADING_AUTO - DO NOT CHANGE!	516	P19838	2	NFKB1_HUMAN	sp	Nuclear factor NF-kappa-B p105 subunit	Homo sapiens	NFKB1	968	1	63	P19838	P19838	P19838		P19838	2	2	2	Nuclear factor NF-kappa-B p105 subunit;Nuclear factor NF-kappa-B p50 subunit	NFKB1	Nuclear factor NF-kappa-B p105 subunit	1	2	2	2	2	2	2	1	1	1	2	2	2	1	1	1	2	2	2	1	1	1	3.2	3.2	3.2	105.35	968	968	0	6.1134	By MS/MS	By MS/MS	By matching	By MS/MS	By matching	By matching	3.2	3.2	3.2	2.4	2.4	2.4	32559000	7303500	7460600	5771800	6271700	2002900	3748900	664480	149050	152260	117790	127990	40876	76509	4815700	6604900	6269600	3708500	4523300	6199600	2	1	0	1	0	0	4				516	5408;14885	True;True	5597;15510	29923;29924;29925;29926;29927;29928;84093;84094;84095	24631;24632;24633;68676	24633;68676
LEADING_AUTO - DO NOT CHANGE!	517	P20020	13	AT2B1_HUMAN	sp	Plasma membrane calcium-transporting ATPase 1	Homo sapiens	ATP2B1	1220	1	46	P20020;Q16720;Q01814	P20020	P20020		P20020	13;5;5	13;5;5	6;0;1	Plasma membrane calcium-transporting ATPase 1	ATP2B1	Plasma membrane calcium-transporting ATPase 1	3	13	13	6	9	8	9	9	6	7	9	8	9	9	6	7	4	5	3	5	3	3	13.9	13.9	7.5	134.68	1220	1220;1220;1243	0	42.09	By MS/MS	By MS/MS	By MS/MS	By MS/MS	By MS/MS	By MS/MS	10.2	8.8	9.5	10.6	7.5	7.5	358740000	78888000	42284000	60777000	122880000	26276000	27631000	7174700	1577800	845680	1215500	2457600	525510	552620	78152000	43891000	59994000	52278000	41404000	40851000	8	3	9	8	3	4	35				517	2648;4520;4615;5799;5800;10362;11568;11980;12977;12992;14150;14299;16443	True;True;True;True;True;True;True;True;True;True;True;True;True	2739;4674;4773;5997;5998;10825;10826;12081;12506;13539;13554;14753;14906;17128	14780;25190;25191;25192;25193;25194;25195;25196;25197;25198;25689;25690;25691;25692;25693;25694;32036;32037;32038;32039;32040;32041;32042;32043;32044;32045;32046;58949;58950;58951;58952;58953;58954;58955;58956;65313;65314;65315;65316;65317;67735;67736;73143;73144;73145;73214;73215;73216;73217;73218;79604;79605;79606;79607;80529;80530;93129;93130;93131	12338;20791;20792;20793;20794;20795;20796;20797;21183;21184;21185;21186;21187;21188;26315;26316;26317;26318;26319;26320;48011;48012;52862;52863;52864;52865;52866;54856;59351;59352;59407;59408;59409;64704;64705;65573;76162	12338;20791;21184;26315;26316;48011;52863;54856;59352;59409;64705;65573;76162
LEADING_AUTO - DO NOT CHANGE!	518	P20042	5	IF2B_HUMAN	sp	Eukaryotic translation initiation factor 2 subunit 2	Homo sapiens	EIF2S2	333	1	14	P20042	P20042	P20042		P20042	5	5	5	Eukaryotic translation initiation factor 2 subunit 2	EIF2S2	Eukaryotic translation initiation factor 2 subunit 2	1	5	5	5	4	5	4	4	3	2	4	5	4	4	3	2	4	5	4	4	3	2	15.3	15.3	15.3	38.388	333	333	0	8.2284	By MS/MS	By MS/MS	By MS/MS	By MS/MS	By MS/MS	By matching	12.3	15.3	12	12.3	9	5.4	84114000	16010000	12813000	4850600	41025000	6896200	2519200	4205700	800480	640650	242530	2051300	344810	125960	14491000	10435000	7597100	14740000	11428000	5680100	3	1	1	5	1	0	11				518	2547;3620;10041;13582;14127	True;True;True;True;True	2637;3743;10401;14163;14728	14269;14270;20109;20110;20111;20112;20113;20114;20115;20116;20117;20118;56865;56866;56867;56868;56869;76481;76482;76483;76484;76485;76486;79478;79479;79480	11932;16415;16416;46343;46344;62122;62123;62124;62125;64569;64570	11932;16416;46344;62123;64569
LEADING_AUTO - DO NOT CHANGE!	519	P20073	11	ANXA7_HUMAN	sp	Annexin A7	Homo sapiens	ANXA7	488	1	29	P20073	P20073	P20073		P20073	11	11	11	Annexin A7	ANXA7	Annexin A7	1	11	11	11	7	11	5	9	6	1	7	11	5	9	6	1	7	11	5	9	6	1	26	26	26	52.739	488	488	0	33.367	By MS/MS	By MS/MS	By matching	By MS/MS	By MS/MS	By matching	14.8	26	10.5	19.9	12.1	1.8	307210000	45610000	54093000	7863500	177160000	21634000	857750	14629000	2171900	2575800	374450	8436000	1030200	40845	55268000	45214000	7379600	81601000	22626000	1237500	6	7	0	8	1	0	22				519	2261;2779;4169;4418;8544;8928;10874;12112;13723;13835;15467	True;True;True;True;True;True;True;True;True;True;True	2338;2875;4311;4568;8856;9251;11365;12642;14311;14423;16109	12568;12569;12570;12571;12572;15560;15561;15562;23448;23449;23450;24639;24640;24641;48322;50618;50619;50620;50621;61585;61586;61587;61588;68404;68405;68406;68407;68408;77344;77345;77346;77347;77879;87327;87328;87329;87330;87331;87332	10342;12921;12922;19380;19381;19382;19383;20322;39837;41653;41654;41655;49969;49970;49971;55365;55366;55367;62859;63279;71365;71366;71367	10342;12921;19381;20322;39837;41655;49971;55365;62859;63279;71366
LEADING_AUTO - DO NOT CHANGE!	520	P20248	1	CCNA2_HUMAN	sp	Cyclin-A2	Homo sapiens	CCNA2	432	1	40	P20248	P20248	P20248		P20248	1	1	1	Cyclin-A2	CCNA2	Cyclin-A2	1	1	1	1	0	0	0	1	0	1	0	0	0	1	0	1	0	0	0	1	0	1	2.8	2.8	2.8	48.55	432	432	1	-2				By MS/MS		By MS/MS	0	0	0	2.8	0	2.8	0	0	0	0	0	0	0	0	0	0	0	0	0	0	0	0	0	0	0	0	0	0	0	1	0	1	2	+			520	7677	True	7960	42851;42852	35141;35142	35141	248	294
LEADING_AUTO - DO NOT CHANGE!	521	P20290	2	BTF3_HUMAN	sp	Transcription factor BTF3	Homo sapiens	BTF3	206	1	7	P20290	P20290	P20290		P20290	2	2	2	Transcription factor BTF3	BTF3	Transcription factor BTF3	1	2	2	2	1	1	1	2	0	0	1	1	1	2	0	0	1	1	1	2	0	0	22.8	22.8	22.8	22.168	206	206	0	7.5207	By MS/MS	By MS/MS	By matching	By MS/MS			9.2	9.2	9.2	22.8	0	0	30410000	15123000	1134700	3066700	11086000	0	0	3041000	1512300	113470	306670	1108600	0	0	8652100	5333400	3425700	7509900	0	0	2	1	0	2	0	0	5				521	8558;15838	True;True	8870;16502	48398;89463;89464;89465;89466;89467;89468	39902;73117;73118;73119;73120	39902;73118
LEADING_AUTO - DO NOT CHANGE!	522	P20337	3	RAB3B_HUMAN	sp	Ras-related protein Rab-3B	Homo sapiens	RAB3B	219	1	29	P20337	P20337	P20337		P20337	3	2	2	Ras-related protein Rab-3B	RAB3B	Ras-related protein Rab-3B	1	3	2	2	2	1	1	3	1	1	1	1	1	2	0	1	1	1	1	2	0	1	15.5	11.9	11.9	24.758	219	219	0.0049456	2.0311	By MS/MS	By matching	By matching	By MS/MS	By matching	By matching	7.3	8.2	8.2	15.5	3.7	8.2	24771000	3853000	3468900	1744700	11782000	0	3922300	1905500	296390	266840	134210	906320	0	301720	2687600	5088000	4164000	1274400	0	5633600	1	0	0	1	0	0	2				522	5033;9859;13753	True;True;False	5210;10215;14341	27925;27926;27927;27928;55714;55715;77489;77490;77491	23043;45394;62997;62998	23043;45394;62998
LEADING_AUTO - DO NOT CHANGE!	523	P20339	5	RAB5A_HUMAN	sp	Ras-related protein Rab-5A	Homo sapiens	RAB5A	215	1	51	P20339	P20339	P20339		P20339	5	2	2	Ras-related protein Rab-5A	RAB5A	Ras-related protein Rab-5A	1	5	2	2	5	5	3	5	2	1	2	2	1	2	0	0	2	2	1	2	0	0	30.2	15.3	15.3	23.658	215	215	0	5.4338	By MS/MS	By MS/MS	By matching	By MS/MS	By matching	By matching	30.2	30.2	19.1	30.2	9.8	5.1	40806000	5901200	7582100	1087800	26235000	0	0	3709600	536470	689290	98890	2385000	0	0	3416100	10733000	3767900	7791600	0	0	0	1	0	2	0	0	3				523	3710;4216;9920;11074;16676	False;True;False;True;False	3837;4360;10276;11570;17369	20663;20664;20665;20666;23701;23702;23703;23704;56083;56084;56085;56086;56087;56088;62692;62693;62694;94301;94302;94303;94304	16791;16792;19644;19645;45702;45703;45704;45705;50932;50933;77072	16792;19644;45702;50932;77072	249	88
Multi SP	524	P20340	2	RAB6A_HUMAN	sp	Ras-related protein Rab-6A	Homo sapiens	RAB6A	208	1	29	Q9NRW1;P20340;Q14964		Q9NRW1;P20340		Q9NRW1;P20340;Q14964	2;2;1	2;2;1	2;2;1	Ras-related protein Rab-6B;Ras-related protein Rab-6A;Ras-related protein Rab-39A	RAB6B;RAB6A;RAB39A	Ras-related protein Rab-6B;Ras-related protein Rab-6A;Ras-related protein Rab-39A	3	2	2	2	1	1	1	2	1	0	1	1	1	2	1	0	1	1	1	2	1	0	10.6	10.6	10.6	23.461	208	208;208;217	0	31.767	By MS/MS	By MS/MS	By MS/MS	By MS/MS	By matching		5.3	5.3	5.3	10.6	5.3	0	284160000	60568000	27859000	9868700	178470000	7398900	0	21859000	4659100	2143000	759130	13728000	569140	0	60568000	28367000	13382000	69025000	10043000	0	1	2	1	3	0	0	7				524	9435;9888	True;True	9781;10244	53307;53308;53309;53310;53311;53312;55877	43629;43630;43631;43632;43633;43634;45508	43632;45508
LEADING_AUTO - DO NOT CHANGE!	525	P20594	2	ANPRB_HUMAN	sp	Atrial natriuretic peptide receptor 2	Homo sapiens	NPR2	1047	1	30	P20594	P20594	P20594		P20594	2	2	2	Atrial natriuretic peptide receptor 2	NPR2	Atrial natriuretic peptide receptor 2	1	2	2	2	2	0	0	1	0	0	2	0	0	1	0	0	2	0	0	1	0	0	2.3	2.3	2.3	117.02	1047	1047	0.00055772	2.8176	By MS/MS			By MS/MS			2.3	0	0	1.3	0	0	2697200	573940	0	0	2123300	0	0	49040	10435	0	0	38605	0	0	573940	0	0	858870	0	0	1	0	0	1	0	0	2				525	6948;15049	True;True	7201;15679	38420;84983;84984	31794;69468	31794;69468
LEADING_AUTO - DO NOT CHANGE!	526	P20618	10	PSB1_HUMAN	sp	Proteasome subunit beta type-1	Homo sapiens	PSMB1	241	1	42	P20618	P20618	P20618		P20618	10	10	10	Proteasome subunit beta type-1	PSMB1	Proteasome subunit beta type-1	1	10	10	10	10	8	7	9	8	9	10	8	7	9	8	9	10	8	7	9	8	9	51.9	51.9	51.9	26.489	241	241	0	89.634	By MS/MS	By MS/MS	By MS/MS	By MS/MS	By MS/MS	By MS/MS	51.9	46.9	41.1	50.6	46.9	50.6	1662700000	232560000	230750000	280880000	417280000	159580000	341650000	118760000	16611000	16482000	20063000	29806000	11399000	24404000	199870000	227160000	288380000	199700000	214320000	368990000	11	11	10	12	10	12	66				526	590;1150;2487;2523;2814;4245;9570;9913;10641;14302	True;True;True;True;True;True;True;True;True;True	616;617;1203;1204;2576;2612;2910;4390;9919;10269;11124;14909	3162;3163;3164;3165;3166;3167;3168;3169;3170;3171;3172;3173;3174;3175;3176;3177;3178;6586;6587;6588;6589;6590;6591;6592;6593;6594;6595;6596;6597;13967;13968;13969;14144;14145;14146;14147;14148;14149;14150;14151;14152;15706;15707;15708;15709;15710;15711;15712;15713;15714;15715;15716;15717;15718;23848;23849;23850;23851;23852;23853;54024;54025;54026;54027;54028;54029;54030;54031;54032;54033;54034;54035;54036;54037;54038;54039;56030;60365;60366;60367;60368;60369;60370;60371;80537;80538;80539;80540;80541;80542;80543;80544;80545;80546;80547	2545;2546;2547;2548;2549;2550;2551;2552;2553;2554;2555;2556;2557;5286;5287;5288;5289;5290;5291;5292;5293;5294;5295;11701;11702;11703;11854;11855;11856;13028;13029;13030;13031;13032;13033;13034;19756;19757;19758;19759;19760;19761;19762;19763;44123;44124;44125;44126;44127;44128;44129;44130;44131;44132;44133;44134;44135;45644;49028;49029;49030;65579;65580;65581;65582;65583;65584;65585	2553;5286;11703;11856;13032;19758;44128;45644;49028;65585	250;251	111;172
LEADING_AUTO - DO NOT CHANGE!	527	P20810	7	ICAL_HUMAN	sp	Calpastatin	Homo sapiens	CAST	708	1	12	P20810	P20810	P20810		P20810	7	7	7	Calpastatin	CAST	Calpastatin	1	7	7	7	6	6	5	7	2	4	6	6	5	7	2	4	6	6	5	7	2	4	13.3	13.3	13.3	76.572	708	708	0	18.017	By MS/MS	By MS/MS	By MS/MS	By MS/MS	By MS/MS	By MS/MS	13.3	13.1	10.7	13.3	5.9	7.3	235300000	50114000	43017000	25212000	89556000	8335100	19069000	7130400	1518600	1303500	764000	2713800	252580	577850	57433000	27826000	34175000	31900000	13260000	24396000	7	3	2	8	1	1	22				527	39;5230;5231;7724;7847;12386;12653	True;True;True;True;True;True;True	42;5410;5411;8009;8135;12925;13204	201;202;203;204;205;28933;28934;28935;28936;28937;43194;43195;43196;43197;43198;43954;43955;43956;43957;43958;43959;69747;69748;69749;69750;69751;71341;71342;71343;71344;71345;71346;71347;71348;71349;71350;71351;71352;71353;71354	165;166;167;168;23794;23795;23796;23797;35464;36011;36012;36013;36014;36015;36016;56343;56344;57705;57706;57707;57708;57709	165;23794;23797;35464;36014;56344;57709
LEADING_AUTO - DO NOT CHANGE!	528	P21281	31	VATB2_HUMAN	sp	V-type proton ATPase subunit B, brain isoform	Homo sapiens	ATP6V1B2	511	1	24	P21281	P21281	P21281		P21281	31	31	24	V-type proton ATPase subunit B, brain isoform	ATP6V1B2	V-type proton ATPase subunit B, brain isoform	1	31	31	24	14	20	22	31	29	30	14	20	22	31	29	30	10	14	17	24	22	23	76.7	76.7	56.9	56.5	511	511	0	323.31	By MS/MS	By MS/MS	By MS/MS	By MS/MS	By MS/MS	By MS/MS	33.5	51.7	59.7	76.7	66.3	71.6	17766000000	107210000	101380000	102500000	5996300000	3898400000	7560700000	710660000	4288300	4055100	4099900	239850000	155940000	302430000	143240000	124860000	149400000	2304000000	4809400000	7674100000	9	11	11	121	104	128	384				528	1832;1840;1841;2094;3270;4426;4667;5001;5616;6654;6671;7173;7269;7745;7951;10474;10864;11252;11715;11836;11947;12027;12290;12457;14034;14111;14286;14340;14916;16520;16521	True;True;True;True;True;True;True;True;True;True;True;True;True;True;True;True;True;True;True;True;True;True;True;True;True;True;True;True;True;True;True	1899;1907;1908;2170;3385;4576;4577;4828;5177;5810;6893;6910;7436;7437;7538;8031;8242;10947;11355;11753;12231;12356;12471;12555;12827;13000;14632;14633;14711;14892;14948;15543;17208;17209	10456;10457;10458;10459;10460;10461;10462;10463;10464;10465;10466;10467;10493;10494;10495;10496;10497;10498;10499;10500;10501;10502;10503;10504;10505;10506;10507;11780;11781;11782;18250;18251;18252;18253;18254;18255;18256;18257;18258;24673;24674;24675;24676;24677;24678;24679;24680;24681;24682;24683;24684;26026;26027;26028;26029;26030;26031;27747;27748;27749;27750;27751;27752;27753;27754;27755;31066;31067;31068;36803;36804;36805;36806;36807;36808;36809;36810;36811;36812;36813;36814;36815;36816;36817;36893;36894;36895;36896;36897;36898;36899;36900;36901;36902;36903;36904;36905;36906;36907;39806;39807;39808;39809;39810;39811;39812;39813;39814;39815;39816;39817;39818;40357;40358;40359;40360;40361;40362;40363;40364;40365;40366;40367;40368;40369;40370;40371;40372;40373;43321;43322;43323;43324;43325;43326;43327;43328;43329;43330;43331;43332;43333;43334;43335;43336;43337;44505;44506;44507;44508;44509;44510;44511;44512;44513;44514;44515;44516;44517;44518;44519;44520;44521;44522;44523;59479;59480;59481;59482;59483;61547;61548;61549;61550;61551;61552;63661;63662;63663;63664;63665;63666;63667;63668;63669;63670;63671;63672;63673;63674;63675;63676;63677;63678;63679;63680;66168;66169;66170;66171;66172;66173;66174;66813;66814;66815;66816;66817;66818;67405;67406;67407;67408;67409;67410;67411;67412;67413;67414;67415;67416;68002;69298;69299;69300;69301;69302;69303;69304;69305;70171;70172;78977;78978;78979;78980;78981;78982;78983;78984;78985;78986;78987;78988;78989;78990;78991;78992;78993;78994;78995;78996;78997;78998;78999;79000;79001;79002;79390;79391;79392;79393;79394;80457;80458;80459;80460;80461;80462;80463;80464;80465;80466;80467;80468;80469;80767;80768;80769;80770;80771;80772;80773;84264;84265;84266;84267;84268;84269;84270;93494;93495;93496;93497;93498;93499;93500;93501;93502;93503;93504;93505;93506;93507;93508;93509;93510;93511;93512;93513;93514;93515;93516;93517;93518;93519;93520;93521;93522	8713;8714;8715;8716;8717;8718;8719;8720;8721;8722;8723;8724;8742;8743;8744;8745;8746;8747;8748;8749;8750;8751;8752;8753;8754;8755;8756;8757;8758;8759;8760;8761;8762;8763;8764;8765;9797;9798;14980;14981;14982;14983;14984;20345;20346;20347;20348;20349;20350;20351;20352;20353;20354;20355;20356;20357;20358;20359;20360;20361;21511;21512;21513;21514;21515;21516;21517;21518;22874;22875;22876;22877;22878;22879;22880;22881;22882;22883;25502;25503;25504;30405;30406;30407;30408;30409;30410;30411;30412;30413;30414;30415;30416;30417;30418;30419;30420;30421;30422;30423;30424;30425;30426;30427;30428;30429;30430;30431;30495;30496;30497;30498;30499;30500;30501;30502;30503;30504;30505;30506;30507;30508;30509;30510;30511;30512;30513;30514;30515;30516;30517;30518;30519;30520;30521;30522;32996;32997;32998;32999;33000;33001;33002;33003;33004;33005;33006;33007;33008;33009;33010;33011;33012;33354;33355;33356;33357;33358;33359;33360;33361;33362;33363;33364;33365;33366;33367;33368;35570;35571;35572;35573;35574;35575;35576;35577;35578;35579;35580;35581;35582;35583;35584;36460;36461;36462;36463;36464;36465;36466;36467;36468;36469;36470;36471;36472;36473;36474;36475;36476;36477;36478;36479;36480;36481;36482;36483;36484;36485;36486;36487;48379;48380;48381;48382;48383;48384;49940;49941;49942;49943;49944;49945;51667;51668;51669;51670;51671;51672;51673;51674;51675;51676;51677;51678;51679;51680;51681;51682;51683;51684;51685;51686;51687;51688;51689;51690;51691;51692;51693;51694;51695;51696;53505;53506;53507;53508;53509;53510;53511;53512;53513;53514;53515;53516;53517;53518;53519;53520;53521;53522;53523;53957;53958;53959;53960;54495;54496;54497;54498;54499;54500;54501;55034;56039;56040;56041;56042;56043;56044;56045;56046;56047;56048;56049;56050;56718;56719;64202;64203;64204;64205;64206;64207;64208;64209;64210;64211;64212;64213;64214;64215;64216;64217;64218;64219;64220;64221;64222;64223;64506;64507;64508;64509;64510;64511;65525;65526;65527;65528;65529;65530;65531;65532;65533;65736;65737;65738;65739;65740;65741;65742;65743;65744;65745;65746;65747;65748;65749;65750;68789;68790;68791;68792;76455;76456;76457;76458;76459;76460;76461;76462;76463;76464;76465;76466;76467;76468;76469;76470;76471;76472;76473;76474;76475;76476;76477;76478;76479;76480;76481;76482;76483;76484;76485;76486	8719;8744;8765;9798;14981;20350;21518;22875;25503;30408;30509;33011;33363;35577;36480;48384;49942;51671;53522;53960;54500;55034;56044;56719;64220;64511;65526;65749;68791;76466;76471	220;221;222;252;253	127;169;180;327;410
LEADING_AUTO - DO NOT CHANGE!	529	P21283	32	VATC1_HUMAN	sp	V-type proton ATPase subunit C 1	Homo sapiens	ATP6V1C1	382	1	21	P21283;Q8NEY4	P21283	P21283		P21283	32;1	32;1	32;1	V-type proton ATPase subunit C 1	ATP6V1C1	V-type proton ATPase subunit C 1	2	32	32	32	14	12	8	29	24	27	14	12	8	29	24	27	14	12	8	29	24	27	84	84	84	43.941	382	382;427	0	166.62	By MS/MS	By MS/MS	By MS/MS	By MS/MS	By MS/MS	By MS/MS	34	34.3	20.9	84	62.8	70.2	8003800000	39457000	38029000	23768000	2604800000	1806800000	3491000000	296440000	1461400	1408500	880310	96475000	66917000	129290000	51763000	56849000	47674000	996430000	2388900000	3805300000	4	6	4	47	38	45	144				529	1421;2046;2190;3914;3971;4890;5342;5518;5787;7237;7254;7574;8078;8079;9151;9520;10392;10654;11585;12486;12487;12981;13399;13476;14554;14555;14556;14949;15079;15679;15853;16653	True;True;True;True;True;True;True;True;True;True;True;True;True;True;True;True;True;True;True;True;True;True;True;True;True;True;True;True;True;True;True;True	1478;2121;2267;4044;4102;5060;5531;5707;5985;7504;7522;7853;8375;8376;9488;9869;10860;11138;12098;12099;13030;13031;13543;13976;14054;15170;15171;15172;15576;15709;16340;16517;17345;17346	8092;8093;8094;8095;8096;8097;11541;12276;21782;21783;21784;21785;22090;22091;22092;27193;27194;27195;27196;27197;27198;29564;29565;29566;29567;29568;29569;29570;30502;30503;31982;31983;31984;31985;31986;31987;40175;40176;40177;40250;40251;42283;42284;42285;45713;45714;45715;45716;45717;45718;45719;45720;45721;45722;45723;45724;45725;45726;51879;53781;53782;53783;53784;53785;53786;53787;59113;59114;59115;59116;60427;60428;60429;60430;65381;65382;65383;65384;65385;65386;65387;65388;65389;65390;65391;70311;70312;70313;70314;70315;70316;70317;70318;70319;73154;73155;73156;73157;73158;73159;73160;75619;75620;75621;75944;75945;75946;75947;75948;75949;75950;81982;81983;81984;81985;81986;81987;84425;84426;84427;85140;85141;85142;85143;85144;85145;85146;85147;85148;85149;85150;85151;85152;85153;88537;88538;88539;88540;88541;88542;88543;89542;89543;89544;89545;89546;89547;94211;94212;94213;94214;94215;94216;94217;94218;94219	6650;6651;6652;6653;9621;10153;17760;17761;17762;18033;18034;22431;22432;22433;22434;22435;22436;22437;24308;24309;24310;24311;24312;24313;24314;24315;25072;25073;26265;26266;26267;26268;26269;26270;26271;26272;26273;33250;33295;33296;34718;34719;34720;37827;37828;37829;37830;37831;37832;37833;37834;37835;37836;37837;37838;37839;42595;43959;43960;43961;48115;48116;49056;49057;49058;49059;49060;52921;52922;52923;52924;52925;52926;52927;52928;52929;52930;52931;56792;56793;56794;59356;59357;59358;59359;59360;59361;61357;61358;61359;61642;61643;61644;61645;61646;61647;61648;61649;61650;66872;66873;66874;66875;66876;68924;68925;68926;68927;68928;68929;69615;69616;69617;69618;69619;69620;69621;69622;69623;69624;69625;69626;69627;69628;69629;69630;72305;72306;72307;72308;72309;72310;72311;73173;73174;73175;73176;73177;73178;73179;77023;77024;77025;77026;77027;77028;77029	6652;9621;10153;17761;18033;22435;24309;25072;26271;33250;33296;34719;37834;37837;42595;43959;48116;49059;52928;56792;56794;59361;61357;61643;66873;66874;66875;68928;69627;72305;73178;77026	254;255	207;319
LEADING_AUTO - DO NOT CHANGE!	530	P21291	5	CSRP1_HUMAN	sp	Cysteine and glycine-rich protein 1	Homo sapiens	CSRP1	193	1	7	P21291	P21291	P21291		P21291	5	5	5	Cysteine and glycine-rich protein 1	CSRP1	Cysteine and glycine-rich protein 1	1	5	5	5	5	5	3	5	3	3	5	5	3	5	3	3	5	5	3	5	3	3	45.6	45.6	45.6	20.567	193	193	0	20.655	By MS/MS	By MS/MS	By MS/MS	By MS/MS	By MS/MS	By MS/MS	45.6	45.6	28	45.6	28	28	211540000	45099000	34471000	7551300	101640000	19942000	2837100	17628000	3758200	2872600	629270	8469700	1661800	236430	40359000	34489000	12237000	38580000	30126000	5960900	3	4	1	4	2	1	15				530	4407;4732;5392;5447;14367	True;True;True;True;True	4557;4893;5581;5636;14976	24593;24594;24595;24596;24597;24598;26363;26364;26365;26366;26367;29844;29845;29846;29847;29848;29849;30096;30097;30098;30099;30100;80937;80938;80939;80940	20292;20293;20294;20295;21734;21735;21736;21737;24548;24549;24550;24551;24552;24768;65949	20292;21735;24548;24768;65949
LEADING_AUTO - DO NOT CHANGE!	531	P21333	143	FLNA_HUMAN	sp	Filamin-A	Homo sapiens	FLNA	2647	1	77	P21333	P21333	P21333		P21333	143	131	128	Filamin-A	FLNA	Filamin-A	1	143	131	128	134	132	133	131	108	113	123	120	122	120	97	102	122	118	120	118	95	100	69.2	66.5	65.4	280.74	2647	2647	0	323.31	By MS/MS	By MS/MS	By MS/MS	By MS/MS	By MS/MS	By MS/MS	66.8	65.8	65.7	65.2	54.2	58.4	63611000000	17609000000	11960000000	14405000000	10690000000	2835200000	6111000000	474710000	131410000	89257000	107500000	79779000	21158000	45604000	16577000000	11285000000	18009000000	4604000000	4150400000	7242900000	372	340	375	222	112	161	1582				531	370;386;392;404;406;407;502;589;623;631;653;672;703;821;955;1098;1180;1277;1456;1557;1794;1851;1870;1901;1949;1951;1952;1962;1971;2082;2084;2177;2197;2198;2479;2590;2591;2592;2659;2736;2836;3427;3428;3630;3760;3889;3911;3913;4085;4167;4172;4689;4832;5026;5225;5591;5706;5870;6643;6767;7066;7067;7267;7384;7472;7680;7733;8169;8621;8622;8904;9312;9502;9640;9837;9968;9975;10085;10123;10436;10484;10485;10908;10928;11366;11367;11608;11621;11701;11756;11915;11935;12765;12766;12768;12833;12932;13549;13633;13634;13648;13658;13976;14526;14550;14551;14678;14730;14822;14858;15064;15065;15112;15113;15130;15131;15304;15311;15326;15529;15722;15737;15738;15817;15864;15920;15981;16068;16080;16110;16186;16198;16203;16460;16469;16534;16637;16644;16645;16715;16819;16941;16988	True;True;True;True;True;True;True;True;True;True;True;True;True;False;True;True;True;True;True;True;True;True;True;True;True;True;True;True;True;True;True;True;False;False;True;True;True;True;True;True;True;True;True;True;True;True;True;True;True;True;True;True;True;False;True;True;True;False;True;False;True;True;True;True;False;True;True;True;False;True;False;True;True;True;True;False;True;True;True;False;True;True;True;True;True;True;True;True;True;True;True;True;True;True;True;True;True;True;True;True;True;True;True;True;True;True;True;True;True;True;True;True;True;True;True;True;True;True;True;True;True;True;True;True;True;True;True;True;True;True;True;True;True;False;True;True;True;True;True;True;True;True;True	382;398;404;418;420;421;524;615;651;652;660;682;702;735;858;997;1142;1235;1333;1513;1617;1859;1918;1937;1938;1971;2020;2022;2023;2034;2043;2158;2160;2253;2274;2275;2568;2681;2682;2683;2750;2832;2933;3546;3547;3753;3888;4019;4041;4043;4221;4222;4308;4309;4314;4850;4996;5203;5405;5784;5785;5901;6069;6880;6881;7012;7325;7326;7536;7659;7748;7963;8019;8471;8935;8936;9227;9654;9851;9989;9990;10193;10324;10331;10446;10493;10494;10907;10958;10959;11399;11419;11871;11872;11873;12122;12135;12217;12274;12439;12459;13323;13324;13326;13392;13494;14129;14219;14220;14234;14245;14573;15142;15166;15167;15296;15350;15443;15481;15694;15695;15742;15743;15760;15761;15941;15949;15964;16172;16383;16398;16399;16481;16528;16586;16649;16737;16749;16780;16858;16871;16876;16877;17145;17155;17223;17224;17329;17336;17337;17409;17516;17641;17688	1937;1938;1939;1940;1941;1942;1943;1944;1945;2016;2017;2018;2019;2020;2021;2022;2050;2051;2111;2112;2113;2114;2116;2117;2118;2119;2120;2121;2122;2123;2124;2125;2584;2585;2586;2587;2588;2589;2590;2591;2592;2593;2594;2595;2596;2597;2598;2599;2600;2601;2602;2603;2604;2605;3156;3157;3158;3159;3160;3161;3327;3328;3329;3330;3331;3332;3333;3334;3335;3336;3337;3338;3339;3340;3341;3342;3343;3344;3345;3346;3347;3348;3349;3350;3351;3352;3380;3381;3382;3383;3384;3385;3386;3387;3388;3389;3390;3464;3465;3466;3467;3468;3469;3470;3471;3472;3473;3474;3475;3476;3477;3595;3596;3597;3598;3599;3600;3794;3795;3796;3797;3798;3799;3800;3801;3802;3803;3804;3805;3806;3807;3808;3809;3810;3811;3812;3813;4602;4603;4604;4605;4606;4607;4608;4609;4610;4611;4612;4613;5381;5382;5383;5384;5385;5386;6243;6244;6245;6246;6247;6248;6249;6250;6251;6252;6793;6794;6795;6796;6797;6798;6799;6800;6801;6802;6803;7329;7330;7331;7332;7333;7334;7335;7336;7337;7338;8263;8264;8265;8266;8267;8268;8269;8270;8271;8272;8273;8274;8275;8276;8821;8822;8823;8824;8825;8826;8827;8828;8829;8830;8831;8832;8833;8834;8835;8836;8837;8838;10267;10268;10269;10270;10271;10543;10544;10545;10546;10547;10548;10549;10550;10551;10552;10553;10554;10555;10637;10638;10639;10640;10641;10642;10643;10644;10645;10646;10647;10648;10649;10650;10817;10818;10819;10820;10821;10991;10992;10993;10994;10995;10996;10997;10998;10999;11006;11007;11008;11009;11010;11011;11012;11013;11014;11015;11016;11017;11110;11111;11112;11113;11114;11115;11164;11165;11166;11167;11168;11169;11170;11171;11172;11173;11174;11175;11176;11177;11178;11179;11180;11181;11724;11725;11726;11727;11728;11729;11737;11738;11739;11740;11741;11742;11743;11744;12196;12197;12198;12199;12200;12201;12202;12203;12204;12205;12206;12207;12208;12299;12300;12301;12302;12303;12304;12305;12306;12307;12308;12309;12310;12311;13914;13915;13916;13917;13918;13919;13920;13921;13922;13923;13924;13925;13926;13927;13928;13929;13930;13931;13932;13933;13934;13935;13936;14487;14488;14489;14490;14491;14492;14493;14494;14495;14496;14497;14498;14499;14500;14501;14502;14503;14504;14505;14506;14507;14508;14853;14854;14855;14856;14857;14858;14859;14860;15325;15326;15327;15328;15329;15330;15331;15332;15333;15334;15335;15822;15823;15824;15825;15826;15827;15828;19039;19040;19041;19042;19043;19044;19045;19046;19047;19048;19049;19050;19051;19052;19053;19054;19055;19056;19057;19058;19059;19060;19061;19062;19063;20155;20156;20157;20158;20159;20160;20161;20162;20163;20164;20165;20166;20167;20168;20169;20170;20901;20902;20903;20904;20905;20906;20907;20908;20909;20910;20911;20912;20913;20914;20915;20916;20917;20918;20919;21624;21625;21745;21746;21747;21748;21749;21750;21751;21752;21753;21754;21755;21756;21757;21758;21759;21760;21761;21762;21774;21775;21776;21777;21778;21779;21780;21781;22942;22943;22944;22945;22946;22947;22948;22949;22950;22951;22952;22953;22954;22955;22956;22957;22958;23413;23414;23415;23416;23417;23418;23419;23420;23421;23422;23423;23424;23425;23426;23427;23428;23429;23430;23431;23432;23433;23434;23435;23462;23463;23464;23465;23466;23467;23468;23469;23470;23471;26155;26156;26157;26158;26159;26160;26161;26162;26163;26164;26165;26166;26882;26883;26884;26885;26886;26887;26888;26889;26890;26891;26892;26893;26894;26895;26896;26897;26898;26899;26900;27883;27884;27885;27886;27887;27888;27889;27890;27891;27892;27893;27894;27895;27896;27897;27898;28903;28904;28905;28906;28907;28908;30940;30941;30942;30943;30944;30945;31540;31541;31542;31543;31544;31545;31546;31547;31548;31549;31550;31551;31552;31553;31554;32381;32382;32383;32384;32385;32386;32387;32388;32389;32390;32391;32392;32393;32394;36701;36702;36703;36704;36705;36706;36707;36708;36709;36710;36711;36712;36713;36714;36715;36716;36717;36718;36719;36720;36721;36722;36723;36724;36725;36726;36727;36728;36729;37384;37385;37386;37387;37388;37389;37390;37391;37392;37393;39117;39118;39119;39120;39121;39122;39123;39124;39125;39126;40348;40349;40350;40351;40352;40353;40354;41099;41100;41101;41102;41103;41104;41608;41609;41610;41611;41612;41613;42862;42863;42864;42865;43250;43251;43252;43253;43254;43255;43256;43257;43258;43259;43260;43261;43262;43263;43264;43265;43266;43267;43268;46195;46196;46197;46198;46199;46200;46201;48893;48894;48895;48896;48897;48898;48899;48900;48901;48902;48903;48904;48905;48906;48907;48908;48909;48910;48911;48912;48913;48914;48915;48916;48917;48918;50486;50487;50488;50489;50490;50491;50492;50493;50494;50495;50496;50497;52721;52722;52723;52724;52725;52726;52727;52728;52729;52730;53652;53653;53654;53655;53656;53657;53658;53659;53660;53661;53662;53663;53664;53665;53666;53667;53668;54494;54495;54496;54497;54498;54499;54500;54501;54502;54503;54504;54505;54506;54507;54508;55608;55609;55610;55611;55612;55613;55614;55615;55616;55617;55618;56405;56406;56407;56408;56409;56410;56411;56412;56413;56414;56415;56416;56417;56456;56457;56458;56459;56460;56461;56462;56463;56464;56465;56466;56467;56468;56469;56470;56471;56472;56473;56474;56475;56476;56477;56478;56479;56480;56481;56482;56483;56484;56485;56486;56487;57136;57137;57138;57139;57140;57141;57142;57143;57144;57145;57146;57147;57148;57149;57150;57151;57152;57153;57154;57155;57388;57389;57390;57391;57392;57393;57394;59325;59326;59327;59328;59329;59330;59547;59548;59549;59550;59551;59552;59553;59554;59555;59556;59557;59558;59559;59560;59561;59562;59563;61787;61788;61789;61790;61853;61854;61855;61856;61857;61858;64241;64242;64243;64244;64245;64246;64247;64248;64249;64250;64251;65472;65473;65474;65475;65476;65477;65478;65479;65480;65577;65578;65579;65580;65581;65582;66105;66106;66107;66108;66109;66110;66396;66397;66398;66399;66400;66401;66402;66403;66404;66405;66406;66407;67226;67227;67228;67229;67230;67231;67232;67233;67234;67235;67236;67355;67356;67357;67358;67359;67360;67361;67362;67363;67364;72087;72088;72089;72090;72091;72092;72093;72094;72095;72096;72097;72098;72113;72114;72115;72116;72117;72118;72119;72120;72121;72122;72123;72423;72424;72425;72426;72427;72428;72429;72430;72431;72432;72433;72434;72435;72436;72437;72438;72954;72955;72956;72957;72958;72959;76295;76296;76297;76298;76299;76300;76301;76302;76303;76304;76305;76306;76740;76741;76742;76743;76744;76745;76746;76747;76748;76749;76750;76751;76752;76753;76754;76755;76756;76757;76758;76759;76760;76761;76762;76763;76764;76765;76766;76767;76768;76769;76770;76771;76772;76773;76774;76775;76852;76853;76854;76855;76856;76857;76858;76859;76860;76861;76862;76944;76945;76946;76947;76948;76949;76950;76951;76952;76953;76954;76955;78686;78687;78688;78689;78690;78691;81750;81751;81752;81753;81754;81755;81756;81757;81758;81759;81760;81761;81762;81763;81764;81765;81766;81767;81946;81947;81948;81949;81950;81951;81952;81953;81954;81955;81956;81957;81958;81959;81960;81961;81962;81963;81964;81965;81966;81967;81968;81969;81970;81971;81972;82972;82973;82974;82975;83255;83256;83257;83258;83259;83260;83261;83262;83263;83264;83265;83266;83750;83751;83752;83753;83754;83755;83756;83757;83758;83966;83967;83968;83969;83970;83971;83972;85051;85052;85053;85054;85055;85056;85057;85058;85059;85060;85061;85062;85063;85064;85065;85066;85067;85068;85069;85070;85071;85072;85073;85074;85285;85286;85287;85288;85289;85290;85291;85292;85293;85294;85295;85296;85297;85298;85299;85300;85301;85302;85303;85304;85305;85306;85414;85415;85416;85417;85418;85419;85420;85421;85422;85423;85424;85425;85426;85427;85428;85429;85430;85431;85432;85433;86421;86422;86423;86424;86425;86426;86462;86463;86464;86465;86466;86467;86568;86569;86570;86571;86572;86573;86574;86575;86576;86577;87609;87610;87611;87612;88806;88807;88808;88809;88810;88811;88812;88813;88814;88887;88888;88889;88890;88891;88892;88893;88894;88895;88896;88897;89344;89345;89346;89347;89348;89349;89350;89351;89352;89353;89354;89355;89356;89357;89609;89610;90139;90140;90141;90142;90143;90144;90145;90146;90147;90148;90149;90150;90494;90495;90496;90497;90498;90499;90500;90501;90502;90503;90504;90505;90506;90507;90508;90990;90991;90992;90993;90994;90995;90996;90997;90998;90999;91000;91001;91002;91003;91004;91058;91195;91196;91651;91652;91653;91654;91655;91656;91657;91658;91659;91660;91661;91662;91663;91740;91741;91742;91743;91744;91745;91746;91747;91748;91749;91750;91751;91773;91774;91775;91776;91777;91778;91779;91780;91781;91782;91783;91784;91785;91786;91787;91788;91789;91790;91791;91792;91793;91794;91795;91796;93180;93181;93182;93183;93184;93185;93221;93222;93223;93224;93225;93226;93227;93228;93229;93230;93231;93232;93233;93234;93235;93236;93594;93595;93596;93597;93598;93599;93600;93601;93602;93603;93604;93605;93606;93607;93608;93609;93610;93611;93612;93613;94103;94104;94105;94106;94107;94108;94109;94110;94111;94169;94170;94171;94172;94173;94174;94175;94176;94177;94178;94179;94180;94181;94182;94183;94184;94185;94186;94187;94552;94553;94554;94555;94556;94557;94558;94559;94560;94561;94562;94563;94564;94565;94566;94567;95229;95230;95231;95232;95233;95234;95235;95236;95237;95238;95239;95240;95241;95860;95861;95862;95863;95864;95865;95866;95867;95868;95869;95870;95871;95872;95873;95874;95875;95876;95877;95878;95879;95880;95881;95882;96135;96136;96137	1560;1561;1562;1563;1564;1565;1566;1567;1568;1569;1570;1571;1572;1573;1574;1631;1632;1633;1634;1635;1636;1637;1638;1664;1665;1701;1702;1703;1704;1706;1707;1708;1709;1710;1711;1712;1713;2079;2080;2081;2082;2083;2084;2085;2086;2087;2088;2089;2090;2091;2092;2093;2094;2095;2096;2097;2098;2099;2100;2101;2102;2536;2537;2538;2539;2540;2541;2542;2543;2544;2655;2656;2657;2658;2659;2660;2661;2662;2663;2664;2665;2666;2667;2668;2669;2670;2671;2672;2673;2674;2675;2676;2677;2678;2701;2702;2703;2704;2705;2706;2707;2708;2709;2765;2766;2767;2768;2769;2770;2771;2772;2773;2774;2775;2776;2777;2778;2779;2780;2890;2891;2892;2893;2894;2895;2896;2897;2898;2899;2900;3026;3027;3028;3029;3030;3031;3032;3033;3034;3035;3036;3037;3038;3039;3040;3704;3705;3706;3707;3708;3709;3710;3711;4257;4258;4259;4260;4261;4967;4968;4969;4970;4971;4972;4973;4974;4975;4976;4977;4978;5473;5474;5475;5476;5477;5478;5479;5480;5481;5482;5483;5484;5485;5486;5487;5488;5489;5914;5915;5916;6809;6810;6811;6812;6813;6814;6815;6816;6817;6818;6819;6820;6821;6822;6823;6824;6825;7294;7295;7296;7297;7298;7299;7300;7301;7302;7303;7304;7305;7306;7307;7308;7309;7310;7311;8568;8569;8570;8571;8572;8788;8789;8790;8791;8792;8793;8794;8795;8796;8797;8798;8855;8856;8857;8858;8859;8860;8861;8862;8863;8864;8865;9002;9003;9004;9005;9006;9129;9130;9131;9132;9133;9134;9135;9136;9137;9138;9139;9140;9151;9152;9153;9154;9155;9156;9157;9158;9159;9160;9161;9162;9163;9164;9165;9166;9167;9168;9299;9300;9301;9302;9354;9355;9356;9357;9358;9359;9360;9361;9362;9363;9364;9365;9366;9367;9368;9369;9370;9371;9372;9373;9374;9375;9376;9377;9378;9761;9762;9763;9764;9769;9770;9771;9772;9773;9774;9775;9776;10113;10114;10115;10116;10117;10118;10119;10176;10177;10178;10179;10180;10181;10182;10183;10184;11668;11669;11670;11671;11672;11673;11674;11675;11676;11677;11678;11679;11680;11681;12092;12093;12094;12095;12096;12097;12098;12099;12100;12101;12102;12103;12104;12105;12106;12107;12108;12109;12110;12111;12112;12113;12114;12115;12116;12117;12118;12119;12120;12121;12385;12386;12387;12388;12389;12390;12391;12392;12393;12394;12395;12396;12397;12743;12744;12745;12746;12747;12748;12749;12750;12751;12752;13099;13100;13101;13102;13103;13104;13105;13106;13107;13108;13109;13110;15538;15539;15540;15541;15542;15543;15544;15545;15546;15547;15548;15549;15550;15551;15552;15553;15554;16439;16440;16441;16442;16443;16444;16445;16446;16447;16448;16449;16450;16994;16995;16996;16997;16998;16999;17000;17001;17002;17003;17004;17005;17006;17007;17008;17009;17010;17011;17012;17013;17014;17015;17016;17017;17018;17019;17020;17021;17022;17023;17024;17025;17026;17027;17028;17646;17722;17723;17724;17725;17726;17727;17728;17729;17730;17731;17732;17733;17734;17735;17736;17737;17738;17739;17740;17741;17742;17743;17744;17745;17746;17747;17748;17749;17750;17754;17755;17756;17757;17758;17759;19027;19028;19029;19030;19031;19032;19033;19034;19035;19036;19351;19352;19353;19354;19355;19356;19357;19358;19359;19360;19361;19362;19363;19364;19365;19366;19367;19368;19369;19400;19401;19402;19403;19404;19405;19406;19407;19408;19409;19410;19411;19412;19413;19414;19415;19416;19417;19418;19419;21597;21598;21599;21600;21601;21602;21603;21604;21605;21606;21607;21608;21609;21610;21611;21612;22165;22166;22167;22168;22169;22170;22171;22172;22173;22174;22175;22176;22177;22178;22179;22180;22181;22182;22183;22184;22185;22186;22187;22188;22189;22190;22191;22979;22980;22981;22982;22983;22984;22985;22986;22987;22988;22989;22990;22991;22992;22993;22994;22995;22996;22997;22998;22999;23000;23001;23002;23003;23004;23005;23006;23007;23008;23009;23010;23011;23012;23013;23014;23015;23016;23757;23758;23759;23760;23761;23762;23763;23764;23765;23766;23767;23768;23769;23770;25429;25430;25431;25432;25433;25906;25907;25908;25909;25910;25911;25912;25913;25914;25915;25916;25917;25918;25919;25920;25921;25922;25923;26528;26529;26530;26531;26532;26533;26534;26535;26536;26537;26538;26539;26540;26541;26542;30305;30306;30307;30308;30309;30310;30311;30312;30313;30314;30315;30316;30317;30318;30319;30320;30321;30322;30323;30324;30325;30326;30327;30328;30906;30907;30908;30909;30910;30911;30912;30913;30914;30915;30916;30917;32357;32358;32359;32360;32361;32362;32363;32364;32365;32366;32367;32368;32369;32370;32371;32372;32373;32374;32375;33346;33347;33348;33349;33350;33351;33847;33848;33849;33850;33851;33852;33853;34217;34218;34219;35151;35152;35501;35502;35503;35504;35505;35506;35507;35508;35509;35510;35511;35512;35513;35514;35515;35516;35517;35518;35519;35520;35521;35522;35523;35524;35525;35526;35527;35528;35529;35530;35531;35532;35533;38189;38190;38191;38192;38193;40353;40354;40355;40356;40357;40358;40359;40360;40361;40362;40363;40364;40365;40366;40367;40368;40369;40370;40371;40372;40373;40374;40375;40376;40377;41540;41541;41542;41543;41544;41545;41546;41547;41548;41549;41550;41551;41552;41553;41554;41555;41556;41557;41558;41559;41560;43224;43225;43226;43227;43228;43229;43230;43231;43232;43233;43234;43235;43236;43237;43238;43239;43240;43241;43242;43243;43244;43245;43246;43863;43864;43865;43866;43867;43868;43869;43870;43871;43872;43873;43874;43875;43876;43877;43878;43879;43880;43881;43882;43883;44493;44494;44495;44496;44497;44498;44499;44500;44501;45312;45313;45314;45315;45316;45317;45318;45319;45320;45321;45322;45323;45324;45325;45326;45327;45991;45992;45993;45994;45995;45996;45997;45998;45999;46000;46001;46002;46003;46036;46037;46038;46039;46040;46041;46042;46043;46044;46045;46046;46047;46048;46049;46050;46051;46052;46053;46054;46055;46056;46057;46058;46059;46060;46061;46062;46063;46064;46065;46066;46067;46068;46557;46558;46559;46560;46561;46562;46563;46564;46565;46566;46567;46568;46569;46570;46571;46572;46738;46739;46740;46741;46742;48260;48261;48262;48263;48264;48265;48266;48267;48268;48269;48270;48431;48432;48433;48434;48435;48436;48437;48438;48439;48440;50161;50207;50208;50209;52089;52090;52091;52092;52093;52094;52095;52985;52986;52987;52988;53097;53098;53099;53100;53101;53467;53468;53469;53470;53471;53472;53637;53638;53639;53640;53641;53642;53643;53644;53645;53646;53647;53648;54332;54333;54334;54335;54336;54337;54338;54339;54340;54341;54342;54343;54453;54454;54455;54456;54457;54458;54459;54460;54461;54462;54463;54464;54465;54466;54467;54468;54469;54470;54471;54472;58442;58443;58444;58445;58446;58447;58448;58449;58450;58451;58452;58453;58454;58455;58456;58457;58458;58459;58476;58477;58478;58479;58480;58481;58482;58483;58484;58485;58486;58487;58488;58489;58740;58741;58742;58743;58744;58745;58746;58747;58748;58749;58750;58751;58752;58753;58754;58755;59185;59186;59187;59188;59189;59190;61950;61951;61952;61953;61954;61955;61956;61957;61958;61959;61960;61961;61962;61963;61964;61965;61966;61967;61968;62318;62319;62320;62321;62322;62323;62324;62325;62326;62327;62328;62329;62330;62331;62332;62333;62334;62335;62336;62337;62338;62339;62340;62341;62342;62343;62344;62345;62346;62347;62348;62349;62350;62351;62352;62353;62354;62355;62356;62357;62358;62359;62360;62361;62362;62363;62420;62421;62422;62423;62424;62425;62426;62427;62428;62429;62430;62431;62432;62517;62518;62519;62520;62521;62522;62523;62524;62525;62526;62527;63975;63976;63977;63978;63979;63980;63981;63982;63983;63984;63985;66602;66603;66604;66605;66606;66607;66608;66609;66610;66611;66612;66613;66614;66615;66616;66617;66618;66619;66620;66621;66622;66623;66624;66625;66626;66627;66628;66629;66630;66631;66632;66633;66634;66635;66636;66839;66840;66841;66842;66843;66844;66845;66846;66847;66848;66849;66850;66851;66852;66853;66854;66855;66856;66857;66858;66859;66860;66861;66862;66863;66864;66865;67780;67781;67782;67994;67995;67996;67997;67998;67999;68000;68001;68002;68003;68004;68005;68006;68007;68386;68387;68388;68389;68390;68391;68392;68393;68394;68395;68396;68397;68398;68399;68400;68401;68402;68403;68404;68405;68406;68583;68584;68585;68586;68587;68588;68589;69524;69525;69526;69527;69528;69529;69530;69531;69532;69533;69534;69535;69536;69537;69538;69539;69540;69541;69542;69543;69544;69545;69546;69547;69548;69743;69744;69745;69746;69747;69748;69749;69750;69751;69752;69753;69754;69755;69756;69757;69758;69759;69760;69761;69762;69763;69764;69765;69766;69767;69843;69844;69845;69846;69847;69848;69849;69850;69851;69852;69853;69854;69855;69856;69857;69858;69859;69860;69861;69862;69863;69864;69865;69866;69867;69868;69869;69870;69871;69872;70683;70684;70685;70686;70702;70703;70765;70766;70767;70768;70769;71592;71593;71594;71595;72520;72521;72522;72523;72524;72525;72526;72527;72528;72529;72577;72578;72579;72580;72581;72582;72583;72584;73012;73013;73014;73015;73016;73017;73018;73019;73020;73021;73022;73023;73024;73025;73026;73027;73028;73029;73030;73031;73032;73033;73034;73035;73244;73245;73781;73782;73783;73784;73785;73786;73787;73788;73789;73790;73791;73792;73793;73794;73795;74083;74084;74085;74086;74087;74088;74089;74090;74091;74092;74093;74094;74095;74096;74097;74098;74099;74459;74460;74461;74462;74463;74464;74465;74466;74467;74468;74469;74470;74471;74472;74473;74474;74475;74476;74477;74478;74479;74513;74606;74607;74996;74997;74998;74999;75000;75001;75002;75003;75004;75005;75006;75007;75008;75009;75010;75011;75012;75013;75014;75015;75016;75017;75079;75080;75081;75082;75083;75084;75085;75086;75087;75088;75089;75090;75091;75110;75111;75112;75113;75114;75115;75116;75117;75118;75119;75120;75121;75122;75123;75124;75125;75126;75127;75128;75129;75130;75131;75132;75133;75134;75135;75136;75137;75138;75139;76201;76202;76234;76235;76236;76237;76238;76239;76240;76241;76533;76534;76535;76536;76537;76538;76539;76540;76541;76542;76543;76544;76545;76546;76547;76900;76901;76902;76903;76904;76905;76906;76907;76908;76909;76910;76911;76912;76913;76914;76915;76916;76976;76977;76978;76979;76980;76981;76982;76983;76984;76985;76986;76987;76988;76989;76990;76991;76992;76993;76994;76995;76996;76997;76998;76999;77000;77001;77002;77003;77004;77005;77006;77007;77008;77009;77287;77288;77289;77290;77291;77292;77293;77294;77295;77296;77297;77844;77845;77846;77847;77848;77849;77850;77851;77852;77853;77854;77855;77856;77857;77858;77859;77860;77861;77862;77863;77864;77865;77866;78313;78314;78315;78316;78317;78318;78319;78320;78321;78322;78323;78324;78325;78326;78327;78328;78329;78330;78331;78332;78333;78334;78335;78336;78337;78338;78339;78515;78516	1563;1637;1665;1704;1709;1712;2096;2541;2670;2703;2772;2890;3033;3707;4258;4972;5485;5914;6810;7301;8571;8796;8858;9005;9129;9151;9159;9299;9358;9763;9771;10114;10176;10179;11680;12110;12116;12120;12386;12745;13100;15538;15554;16441;17026;17646;17724;17754;19031;19369;19412;21598;22166;22987;23764;25429;25907;26529;30311;30916;32364;32371;33350;33852;34219;35151;35502;38193;40371;40374;41552;43229;43880;44494;45319;45992;46037;46565;46739;48268;48432;48439;50161;50207;52090;52095;52986;53097;53467;53638;54336;54463;58447;58456;58477;58746;59186;61951;62320;62363;62421;62521;63977;66634;66841;66864;67780;68000;68393;68588;69531;69546;69744;69765;69847;69853;70686;70702;70765;71594;72523;72578;72584;73015;73245;73787;74089;74477;74513;74607;75005;75085;75139;76202;76235;76544;76910;76982;76994;77295;77857;78326;78516	61;256;257;258;259;260;261;262;263;264;265	102;297;660;746;849;1842;2174;2207;2474;2490;2589
LEADING_AUTO - DO NOT CHANGE!	532	P21399	12	ACOC_HUMAN	sp	Cytoplasmic aconitate hydratase	Homo sapiens	ACO1	889	1	20	P21399	P21399	P21399		P21399	12	12	12	Cytoplasmic aconitate hydratase	ACO1	Cytoplasmic aconitate hydratase	1	12	12	12	10	9	7	10	5	2	10	9	7	10	5	2	10	9	7	10	5	2	21.3	21.3	21.3	98.398	889	889	0	39.567	By MS/MS	By MS/MS	By MS/MS	By MS/MS	By MS/MS	By matching	16.6	15	10.9	17	8.3	1.9	308160000	52947000	50871000	14512000	168090000	17136000	4595600	7337100	1260600	1211200	345540	4002300	408010	109420	55784000	58318000	16717000	59995000	25281000	2884100	9	7	3	13	2	0	34				532	1201;1749;4435;4938;5802;5951;6263;6605;12436;12720;15488;16871	True;True;True;True;True;True;True;True;True;True;True;True	1256;1813;4587;5111;6000;6151;6470;6839;12979;13276;16130;17570	6888;9980;9981;9982;9983;9984;9985;24722;24723;24724;24725;27426;27427;27428;27429;27430;27431;27432;32049;32050;32051;32052;32053;32054;32055;32056;32734;32735;34541;34542;34543;34544;34545;36501;36502;70066;70067;71777;71778;71779;71780;87420;87421;95491;95492;95493;95494;95495;95496	5549;8301;20398;22608;22609;26323;26324;26325;26326;26327;26328;26792;28444;28445;28446;28447;28448;28449;28450;28451;30129;30130;56616;58117;58118;58119;58120;71436;71437;78053;78054;78055;78056;78057	5549;8301;20398;22609;26323;26792;28447;30129;56616;58119;71437;78056
LEADING_AUTO - DO NOT CHANGE!	533	P21589	10	5NTD_HUMAN	sp	5'-nucleotidase	Homo sapiens	NT5E	574	1	22	P21589	P21589	P21589		P21589	10	10	10	5-nucleotidase	NT5E	5-nucleotidase	1	10	10	10	7	7	10	8	4	5	7	7	10	8	4	5	7	7	10	8	4	5	20	20	20	63.367	574	574	0	19.911	By MS/MS	By MS/MS	By MS/MS	By MS/MS	By MS/MS	By MS/MS	15	15.2	20	16.7	9.4	11.1	292150000	27795000	37081000	84976000	68627000	15651000	58024000	10820000	1029400	1373400	3147300	2541800	579660	2149000	23059000	37677000	109710000	23785000	29203000	70414000	6	7	14	4	2	3	36				533	490;3934;4155;4960;8285;13761;15301;15533;15825;16841	True;True;True;True;True;True;True;True;True;True	512;4065;4296;5133;8590;14349;15938;16176;16489;17539	2517;21899;21900;21901;23367;23368;23369;23370;27540;27541;27542;27543;27544;27545;46795;46796;46797;46798;77523;77524;77525;77526;77527;77528;86403;86404;86405;86406;86407;86408;87627;87628;87629;87630;87631;87632;87633;87634;87635;87636;87637;87638;89402;95325;95326;95327;95328	2023;17897;19312;19313;19314;19315;22701;22702;22703;22704;22705;22706;38600;63023;63024;63025;63026;63027;63028;63029;70675;70676;70677;70678;71607;71608;71609;71610;71611;71612;71613;71614;71615;73073;77921;77922;77923;77924	2023;17897;19313;22702;38600;63023;70678;71614;73073;77924
LEADING_AUTO - DO NOT CHANGE!	534	P21796	10	VDAC1_HUMAN	sp	Voltage-dependent anion-selective channel protein 1	Homo sapiens	VDAC1	283	1	32	P21796	P21796	P21796		P21796	10	10	10	Voltage-dependent anion-selective channel protein 1	VDAC1	Voltage-dependent anion-selective channel protein 1	1	10	10	10	10	6	4	10	5	2	10	6	4	10	5	2	10	6	4	10	5	2	49.1	49.1	49.1	30.772	283	283	0	36.561	By MS/MS	By MS/MS	By MS/MS	By MS/MS	By MS/MS	By MS/MS	49.1	29.3	19.1	49.1	25.4	7.4	415700000	94598000	38353000	12488000	231520000	29380000	9367200	24453000	5564600	2256000	734580	13619000	1728300	551010	78011000	42098000	22461000	88354000	43918000	19615000	6	2	1	13	2	1	25				534	1792;7519;9733;9734;9765;13418;13784;15705;16160;16498	True;True;True;True;True;True;True;True;True;True	1857;7798;10085;10086;10118;13995;14372;16366;16831;17184	10263;10264;41937;41938;41939;41940;54975;54976;54977;54978;54979;54980;54981;55181;55182;55183;55184;55185;55186;75698;75699;77636;77637;88674;88675;88676;88677;88678;91484;91485;91486;91487;91488;91489;93370;93371;93372	8565;8566;34465;34466;44864;44865;44866;44867;44996;44997;44998;44999;61433;61434;63101;72396;72397;72398;72399;72400;74844;74845;74846;74847;76362	8565;34466;44864;44867;44996;61433;63101;72400;74844;76362
LEADING_AUTO - DO NOT CHANGE!	535	P21926	1	CD9_HUMAN	sp	CD9 antigen	Homo sapiens	CD9	228	1	32	P21926	P21926	P21926		P21926	1	1	1	CD9 antigen	CD9	CD9 antigen	1	1	1	1	1	1	0	1	1	0	1	1	0	1	1	0	1	1	0	1	1	0	4.4	4.4	4.4	25.416	228	228	0	3.23	By matching	By MS/MS		By MS/MS	By MS/MS		4.4	4.4	0	4.4	4.4	0	24800000	5460400	2422200	0	14499000	2418800	0	4133400	910070	403710	0	2416500	403130	0	5460400	2466400	0	5864900	3283200	0	0	1	0	2	1	0	4				535	7285	True	7556	40468;40469;40470;40471;40472	33443;33444;33445;33446	33443
LEADING_AUTO - DO NOT CHANGE!	536	P21964	5	COMT_HUMAN	sp	Catechol O-methyltransferase	Homo sapiens	COMT	271	1	41	P21964	P21964	P21964		P21964	5	5	5	Catechol O-methyltransferase	COMT	Catechol O-methyltransferase	1	5	5	5	5	3	1	5	3	0	5	3	1	5	3	0	5	3	1	5	3	0	35.8	35.8	35.8	30.037	271	271	0	19.394	By MS/MS	By MS/MS	By matching	By MS/MS	By matching		35.8	20.3	5.9	35.8	20.3	0	88981000	10918000	9899500	1359900	61664000	5140300	0	5932100	727870	659970	90662	4110900	342690	0	7465000	12154000	3535000	25605000	6004100	0	3	1	0	5	0	0	9				536	5142;5228;7040;16139;16779	True;True;True;True;True	5320;5408;7298;16809;17473	28460;28461;28462;28463;28922;28923;28924;28925;38986;38987;91361;91362;91363;91364;91365;95013;95014	23441;23442;23786;23787;23788;32281;74756;74757;77685	23442;23787;32281;74757;77685
LEADING_AUTO - DO NOT CHANGE!	537	P21980	24	TGM2_HUMAN	sp	Protein-glutamine gamma-glutamyltransferase 2	Homo sapiens	TGM2	687	1	27	P21980;P49221	P21980	P21980		P21980	24;1	24;1	24;1	Protein-glutamine gamma-glutamyltransferase 2	TGM2	Protein-glutamine gamma-glutamyltransferase 2	2	24	24	24	19	20	15	20	15	18	19	20	15	20	15	18	19	20	15	20	15	18	42.9	42.9	42.9	77.328	687	687;684	0	172.18	By MS/MS	By MS/MS	By MS/MS	By MS/MS	By MS/MS	By MS/MS	32	35.2	25.6	33.8	27.1	31.1	1695600000	176180000	263740000	135280000	679340000	168840000	272180000	49870000	5181600	7757000	3978900	19981000	4965900	8005400	149800000	245890000	187700000	250490000	259360000	293230000	14	23	13	25	10	11	96				537	384;1020;1999;2021;2099;2305;5043;10002;10454;10856;11694;12103;12995;13146;13189;14274;14350;15060;16333;16348;16658;16766;16840;16876	True;True;True;True;True;True;True;True;True;True;True;True;True;True;True;True;True;True;True;True;True;True;True;True	396;1062;2072;2095;2175;2384;5221;10362;10926;11347;12210;12633;13557;13712;13757;14880;14958;15690;17013;17014;17031;17351;17460;17538;17575	2001;2002;2003;2004;2005;2006;2007;5791;5792;5793;5794;5795;5796;5797;5798;5799;5800;5801;5802;11330;11331;11332;11333;11420;11421;11422;11423;11424;11797;11798;11799;11800;11801;11802;11803;11804;11805;12892;12893;27974;27975;27976;27977;27978;27979;27980;27981;27982;56654;56655;56656;56657;56658;56659;56660;59391;59392;59393;61523;66083;68362;68363;68364;68365;68366;68367;73226;73227;73228;73229;73230;74127;74128;74129;74130;74131;74132;74376;74377;80396;80397;80398;80399;80400;80401;80402;80403;80832;80833;80834;80835;85040;92550;92551;92552;92553;92554;92555;92556;92557;92558;92559;92560;92561;92562;92637;92638;92639;92640;92641;92642;92643;94235;94236;94237;94952;94953;94954;94955;94956;94957;95319;95320;95321;95322;95323;95324;95520;95521;95522;95523;95524;95525;95526;95527;95528;95529;95530;95531	1614;1615;1616;1617;1618;1619;1620;1621;1622;1623;4617;4618;4619;4620;4621;4622;4623;4624;4625;4626;4627;4628;9496;9556;9808;9809;9810;9811;10626;10627;23076;23077;23078;23079;23080;23081;23082;46184;46185;46186;46187;48307;49928;53449;55327;55328;55329;55330;55331;55332;55333;59415;59416;60149;60285;60286;60287;65486;65487;65488;65489;65490;65491;65825;69516;75686;75687;75688;75689;75690;75691;75692;75693;75694;75695;75696;75737;75738;75739;75740;75741;75742;75743;75744;75745;75746;77037;77038;77648;77649;77650;77651;77652;77918;77919;77920;78069;78070;78071	1618;4622;9496;9556;9810;10627;23080;46186;48307;49928;53449;55327;59416;60149;60286;65488;65825;69516;75687;75746;77038;77648;77919;78070	266	227
LEADING_AUTO - DO NOT CHANGE!	538	P22033	1	MUTA_HUMAN	sp	Methylmalonyl-CoA mutase, mitochondrial	Homo sapiens	MMUT	750	1	15	P22033	P22033	P22033		P22033	1	1	1	Methylmalonyl-CoA mutase, mitochondrial	MUT	Methylmalonyl-CoA mutase, mitochondrial	1	1	1	1	1	0	0	1	1	1	1	0	0	1	1	1	1	0	0	1	1	1	1.7	1.7	1.7	83.134	750	750	0.0021858	2.6997	By MS/MS			By matching	By matching	By matching	1.7	0	0	1.7	1.7	1.7	245010000	4871000	0	0	114360000	32607000	93172000	6622000	131650	0	0	3090900	881280	2518200	2798000	0	0	56340000	55109000	84015000	1	0	0	0	0	0	1				538	5847	True	6046	32280;32281;32282;32283	26470	26470
LEADING_AUTO - DO NOT CHANGE!	539	P22059	2	OSBP1_HUMAN	sp	Oxysterol-binding protein 1	Homo sapiens	OSBP	807	1	26	P22059	P22059	P22059		P22059	2	2	2	Oxysterol-binding protein 1	OSBP	Oxysterol-binding protein 1	1	2	2	2	2	1	1	2	0	0	2	1	1	2	0	0	2	1	1	2	0	0	5.7	5.7	5.7	89.42	807	807	0	11.555	By matching	By matching	By matching	By MS/MS			5.7	2.1	2.1	5.7	0	0	20285000	4060100	1873000	1473400	12878000	0	0	494750	99028	45684	35937	314100	0	0	2918500	3252200	3328700	3675100	0	0	0	0	0	2	0	0	2				539	4231;5351	True;True	4375;5540	23769;23770;23771;23772;29626;29627	19704;24378	19704;24378
LEADING_AUTO - DO NOT CHANGE!	540	P22061	8	PIMT_HUMAN	sp	Protein-L-isoaspartate(D-aspartate) O-methyltransferase	Homo sapiens	PCMT1	227	1	9	P22061	P22061	P22061		P22061	8	8	8	Protein-L-isoaspartate(D-aspartate) O-methyltransferase	PCMT1	Protein-L-isoaspartate(D-aspartate) O-methyltransferase	1	8	8	8	8	5	5	7	2	2	8	5	5	7	2	2	8	5	5	7	2	2	57.3	57.3	57.3	24.636	227	227	0	26.932	By MS/MS	By MS/MS	By MS/MS	By MS/MS	By matching	By MS/MS	57.3	26.9	26.9	42.3	8.4	8.4	201570000	50322000	20997000	9539000	106300000	9332200	5078300	16797000	4193500	1749700	794920	8858500	777680	423190	33345000	23751000	16635000	46372000	17912000	7896100	4	3	3	9	0	0	19				540	912;3181;7256;8686;10191;12250;15198;15884	True;True;True;True;True;True;True;True	953;3287;7524;9004;10590;12786;15829;16548	5135;5136;5137;5138;5139;5140;17749;17750;17751;17752;17753;40260;40261;40262;40263;40264;40265;40266;40267;40268;40269;40270;49282;49283;57777;69112;69113;69114;69115;69116;69117;85775;85776;85777;85778;85779;85780;89920;89921	4066;4067;4068;14612;14613;14614;14615;14616;33303;33304;40623;47045;55904;55905;55906;55907;55908;70149;73603;73604	4067;14614;33303;40623;47045;55906;70149;73603
LEADING_AUTO - DO NOT CHANGE!	541	P22102	24	PUR2_HUMAN	sp	Trifunctional purine biosynthetic protein adenosine-3	Homo sapiens	GART	1010	1	19	P22102	P22102	P22102		P22102	24	24	24	Trifunctional purine biosynthetic protein adenosine-3;Phosphoribosylamine--glycine ligase;Phosphoribosylformylglycinamidine cyclo-ligase;Phosphoribosylglycinamide formyltransferase	GART	Trifunctional purine biosynthetic protein adenosine-3	1	24	24	24	17	20	13	18	14	5	17	20	13	18	14	5	17	20	13	18	14	5	28.9	28.9	28.9	107.77	1010	1010	0	76.799	By MS/MS	By MS/MS	By MS/MS	By MS/MS	By MS/MS	By MS/MS	22.6	24.7	16.4	23.4	18.3	6.2	573210000	108290000	99770000	28684000	260860000	55054000	20552000	11942000	2256000	2078500	597590	5434600	1147000	428160	100660000	79716000	41781000	118710000	71902000	38153000	12	16	6	18	7	4	63				541	89;478;531;712;2886;3221;3222;3308;3704;3749;5268;5899;6496;6890;7180;7449;8130;8554;10242;11549;11937;11938;15357;15407	True;True;True;True;True;True;True;True;True;True;True;True;True;True;True;True;True;True;True;True;True;True;True;True	92;497;553;744;2986;3336;3337;3424;3831;3876;5450;6099;6715;7141;7444;7725;8431;8866;10658;12062;12461;12462;15996;16047	398;399;400;401;402;403;404;2447;2448;2449;2450;2451;2785;2786;2787;3872;3873;3874;3875;3876;3877;16122;16123;16124;16125;18040;18041;18042;18043;18044;18045;18046;18427;20627;20861;20862;20863;29115;29116;29117;32516;32517;35866;35867;35868;35869;35870;38079;38080;38081;38082;38083;39848;39849;39850;39851;39852;39853;39854;39855;41509;41510;41511;41512;41513;46004;48362;48363;48364;48365;58144;58145;65207;65208;65209;65210;65211;67371;67372;67373;67374;67375;67376;67377;67378;67379;67380;67381;86772;86773;86774;86775;87011;87012;87013	307;308;1968;1969;1970;1971;1972;2241;2242;3105;3106;3107;3108;3109;3110;3111;13336;14835;14836;14837;15109;16767;16956;16957;16958;23930;23931;26622;29570;29571;29572;29573;29574;31513;31514;31515;31516;31517;33033;33034;33035;33036;33037;33038;34165;34166;34167;34168;38044;39865;39866;47338;52788;54476;54477;54478;54479;54480;54481;70930;70931;71148;71149	308;1969;2241;3107;13336;14835;14837;15109;16767;16957;23930;26622;29570;31514;33034;34165;38044;39866;47338;52788;54477;54480;70931;71148
LEADING_AUTO - DO NOT CHANGE!	542	P22234	19	PUR6_HUMAN	sp	Multifunctional protein ADE2	Homo sapiens	PAICS	425	1	14	P22234	P22234	P22234		P22234	19	19	19	Multifunctional protein ADE2;Phosphoribosylaminoimidazole-succinocarboxamide synthase;Phosphoribosylaminoimidazole carboxylase	PAICS	Multifunctional protein ADE2	1	19	19	19	16	19	13	14	14	14	16	19	13	14	14	14	16	19	13	14	14	14	55.3	55.3	55.3	47.079	425	425	0	58.554	By MS/MS	By MS/MS	By MS/MS	By MS/MS	By MS/MS	By MS/MS	50.1	55.3	32.5	47.1	40.2	40.2	1263400000	166160000	188810000	79459000	449760000	206920000	172250000	66493000	8745400	9937400	4182100	23671000	10891000	9065600	173990000	186210000	130330000	215390000	220280000	187800000	13	18	12	19	10	8	80				542	260;472;1468;1548;1549;2379;2967;3573;4929;5735;5898;6310;6999;9322;13233;13774;14804;16164;16360	True;True;True;True;True;True;True;True;True;True;True;True;True;True;True;True;True;True;True	269;489;1525;1606;1607;2465;3069;3695;5101;5931;6098;6520;7253;9664;13803;14362;15425;16835;17044	1431;1432;1433;1434;1435;2422;8336;8337;8338;8339;8340;8341;8731;8732;8733;8734;8735;8736;8737;8738;8739;8740;8741;8742;13362;13363;13364;13365;13366;13367;16611;19840;19841;19842;19843;19844;19845;27385;27386;27387;27388;27389;31709;31710;31711;31712;32508;32509;32510;32511;32512;32513;32514;32515;34854;34855;34856;34857;34858;34859;38738;38739;38740;38741;38742;38743;38744;38745;38746;38747;38748;38749;52766;52767;52768;52769;52770;52771;52772;52773;74604;74605;74606;77581;77582;77583;77584;77585;83676;83677;83678;91510;91511;91512;91513;91514;91515;91516;91517;91518;91519;91520;91521;91522;92704;92705;92706;92707;92708;92709;92710;92711;92712;92713	1191;1192;1193;1194;1943;6879;6880;6881;6882;6883;6884;7211;7212;7213;7214;7215;7216;7217;7218;7219;7220;11263;11264;11265;11266;11267;13754;16226;16227;22578;22579;22580;22581;22582;26061;26618;26619;26620;26621;28804;28805;28806;28807;28808;28809;28810;28811;28812;32089;32090;32091;32092;32093;32094;32095;32096;32097;32098;43273;43274;43275;60486;63063;63064;63065;63066;68322;68323;74861;74862;74863;74864;74865;75800;75801;75802;75803;75804;75805;75806;75807	1192;1943;6879;7211;7219;11267;13754;16227;22578;26061;26619;28805;32091;43274;60486;63066;68323;74864;75804
LEADING_AUTO - DO NOT CHANGE!	543	P22307	1	NLTP_HUMAN	sp	Non-specific lipid-transfer protein	Homo sapiens	SCP2	547	1	30	P22307	P22307	P22307		P22307	1	1	1	Non-specific lipid-transfer protein	SCP2	Non-specific lipid-transfer protein	1	1	1	1	0	1	0	1	1	0	0	1	0	1	1	0	0	1	0	1	1	0	2.2	2.2	2.2	58.993	547	547	0	4.6891		By matching		By MS/MS	By matching		0	2.2	0	2.2	2.2	0	10964000	0	1219300	0	7575700	2168900	0	438560	0	48773	0	303030	86755	0	0	1545300	0	3325100	2379600	0	0	0	0	1	0	0	1				543	9440	True	9787	53342;53343;53344	43658	43658
LEADING_AUTO - DO NOT CHANGE!	544	P22314	32	UBA1_HUMAN	sp	Ubiquitin-like modifier-activating enzyme 1	Homo sapiens	UBA1	1058	1	20	P22314	P22314	P22314		P22314	32	32	32	Ubiquitin-like modifier-activating enzyme 1	UBA1	Ubiquitin-like modifier-activating enzyme 1	1	32	32	32	28	24	18	26	16	6	28	24	18	26	16	6	28	24	18	26	16	6	40.6	40.6	40.6	117.85	1058	1058	0	154.76	By MS/MS	By MS/MS	By MS/MS	By MS/MS	By MS/MS	By MS/MS	37.4	30.2	21.1	34.6	19.5	7.4	1804600000	343250000	282300000	87584000	964970000	112080000	14404000	33418000	6356500	5227800	1621900	17870000	2075600	266740	291480000	290250000	97201000	388230000	195020000	22984000	26	27	10	33	13	1	110				544	215;433;470;1038;1039;1602;1825;1826;2331;4495;4763;4912;6169;7148;7497;7619;7920;8047;8152;8781;9493;9996;10452;10486;11154;11313;11752;12657;14980;15453;16569;16612	True;True;True;True;True;True;True;True;True;True;True;True;True;True;True;True;True;True;True;True;True;True;True;True;True;True;True;True;True;True;True;True	223;449;487;1081;1082;1663;1891;1892;2412;4648;4925;5083;6374;7410;7776;7900;8211;8343;8453;8454;9101;9842;10356;10924;10960;11652;11817;12270;13208;15609;16095;17259;17302	1165;1166;1167;1168;1169;1170;1171;1172;1173;1174;2257;2258;2259;2260;2417;5896;5897;5898;5899;5900;5901;5902;5903;5904;5905;5906;5907;5908;5909;9075;9076;9077;9078;9079;9080;9081;9082;10427;10428;10429;10430;10431;10432;13158;13159;13160;25052;25053;25054;25055;25056;25057;25058;25059;25060;25061;26534;26535;26536;26537;26538;26539;27289;27290;33994;33995;33996;33997;33998;39673;39674;39675;39676;41813;42572;42573;42574;42575;42576;42577;42578;42579;44360;44361;44362;44363;44364;44365;44366;44367;44368;44369;44370;45576;46130;46131;46132;46133;46134;46135;46136;46137;46138;46139;49849;49850;49851;49852;53583;53584;53585;53586;53587;53588;56634;56635;56636;56637;59382;59383;59384;59385;59386;59564;63114;63115;63116;63117;64003;64004;66380;66381;71366;71367;71368;71369;71370;71371;71372;71373;71374;84598;84599;84600;84601;84602;87256;87257;87258;87259;93753;93754;93755;93756;93757;93976;93977;93978;93979	935;936;937;938;939;940;941;942;943;1797;1798;1938;4695;4696;4697;4698;4699;4700;4701;4702;4703;4704;7490;7491;7492;7493;7494;7495;7496;7497;7498;8698;8699;8700;8701;8702;11087;11088;11089;20667;20668;21861;21862;21863;22493;22494;27917;27918;27919;27920;27921;32907;32908;34383;34945;34946;34947;34948;34949;34950;36341;36342;36343;36344;36345;36346;36347;36348;36349;37721;38141;38142;38143;38144;38145;38146;38147;41046;41047;43809;43810;46176;46177;48302;48303;48304;48441;51294;51295;51952;53633;57716;57717;57718;57719;57720;57721;57722;57723;69113;69114;71316;71317;71318;71319;76653;76654;76655;76822;76823;76824	938;1798;1938;4696;4702;7492;8701;8702;11089;20667;21863;22494;27918;32908;34383;34948;36342;37721;38141;41046;43809;46176;48303;48441;51294;51952;53633;57717;69114;71316;76655;76824	267	1015
LEADING_AUTO - DO NOT CHANGE!	545	P22392	8	NDKB_HUMAN	sp	Nucleoside diphosphate kinase B	Homo sapiens	NME2	152	1	52	P22392;O60361	P22392	P22392		P22392;O60361	8;4	8;4	4;2	Nucleoside diphosphate kinase B;Putative nucleoside diphosphate kinase	NME2;NME2P1	Nucleoside diphosphate kinase B;Putative nucleoside diphosphate kinase	2	8	8	4	6	6	6	8	5	5	6	6	6	8	5	5	2	2	2	4	2	2	56.6	56.6	25.7	17.298	152	152;137	0	18.694	By MS/MS	By MS/MS	By MS/MS	By MS/MS	By MS/MS	By matching	44.1	44.1	44.1	56.6	38.2	38.2	1299600000	204830000	153080000	59218000	660310000	167100000	55060000	118150000	18621000	13917000	5383400	60028000	15191000	5005500	185270000	144050000	64328000	222560000	183130000	58018000	4	9	2	13	6	0	34				545	2398;2953;4275;4834;10510;11925;13536;15646	True;True;True;True;True;True;True;True	2484;3054;4420;4998;10984;12449;14116;16299;16300	13459;13460;13461;13462;13463;13464;13465;13466;16440;23990;23991;23992;23993;23994;23995;26907;26908;26909;26910;59680;59681;59682;59683;59684;59685;59686;59687;59688;67311;76211;76212;76213;76214;76215;76216;76217;76218;76219;88303;88304;88305;88306;88307;88308;88309;88310;88311;88312;88313;88314;88315;88316;88317;88318;88319;88320;88321;88322;88323;88324	11336;11337;11338;11339;13555;19862;19863;19864;19865;19866;19867;22195;22196;48530;48531;48532;54427;61847;61848;61849;72135;72136;72137;72138;72139;72140;72141;72142;72143;72144;72145;72146;72147;72148;72149;72150;72151	11337;13555;19865;22195;48532;54427;61847;72140	223	90
LEADING_AUTO - DO NOT CHANGE!	546	P22413	5	ENPP1_HUMAN	sp	Ectonucleotide pyrophosphatase/phosphodiesterase family member 1	Homo sapiens	ENPP1	925	1	44	P22413	P22413	P22413		P22413	5	5	5	Ectonucleotide pyrophosphatase/phosphodiesterase family member 1;Alkaline phosphodiesterase I;Nucleotide pyrophosphatase	ENPP1	Ectonucleotide pyrophosphatase/phosphodiesterase family member 1	1	5	5	5	4	1	2	4	1	1	4	1	2	4	1	1	4	1	2	4	1	1	7.8	7.8	7.8	104.92	925	925	0	11.183	By MS/MS	By matching	By MS/MS	By MS/MS	By matching	By matching	6.1	0.9	2.6	5.6	0.9	0.9	48612000	10661000	3743400	8002400	21071000	2563600	2570000	1157400	253830	89129	190530	501700	61039	61191	5784200	7199800	7994800	6094900	6879200	6211900	2	0	1	3	0	0	6				546	473;6361;6944;9529;15300	True;True;True;True;True	490;6575;7197;9878;15937	2423;35144;35145;38402;38403;38404;53819;86397;86398;86399;86400;86401;86402	1944;29005;31787;31788;43979;70674	1944;29005;31788;43979;70674
LEADING_AUTO - DO NOT CHANGE!	547	P22612	1	KAPCG_HUMAN	sp	cAMP-dependent protein kinase catalytic subunit gamma	Homo sapiens	PRKACG	351	1	15	P22612	P22612	P22612		P22612	1	1	1	cAMP-dependent protein kinase catalytic subunit gamma	PRKACG	cAMP-dependent protein kinase catalytic subunit gamma	1	1	1	1	1	1	1	1	0	1	1	1	1	1	0	1	1	1	1	1	0	1	6.8	6.8	6.8	40.434	351	351	0	4.7035	By MS/MS	By MS/MS	By MS/MS	By MS/MS		By matching	6.8	6.8	6.8	6.8	0	6.8	38170000	1611900	6789600	10037000	16402000	0	3329200	2385600	100750	424350	627330	1025100	0	208070	1611900	6913500	13611000	6634800	0	3675700	1	1	1	1	0	0	4				547	2246	True	2323	12503;12504;12505;12506;12507	10309;10310;10311;10312	10312
LEADING_AUTO - DO NOT CHANGE!	548	P22626	6	ROA2_HUMAN	sp	Heterogeneous nuclear ribonucleoproteins A2/B1	Homo sapiens	HNRNPA2B1	353	1	34	P22626	P22626	P22626		P22626	6	6	6	Heterogeneous nuclear ribonucleoproteins A2/B1	HNRNPA2B1	Heterogeneous nuclear ribonucleoproteins A2/B1	1	6	6	6	3	6	6	4	5	1	3	6	6	4	5	1	3	6	6	4	5	1	19	19	19	37.429	353	353	0	9.3535	By MS/MS	By MS/MS	By MS/MS	By MS/MS	By MS/MS	By MS/MS	11.3	19	19	16.1	19	2.8	91648000	8482100	22981000	21828000	23450000	10654000	4254000	4582400	424110	1149100	1091400	1172500	532700	212700	8227700	17026000	26157000	12361000	13824000	12529000	2	3	5	3	2	1	16				548	4412;4481;4504;5851;7524;8346	True;True;True;True;True;True	4562;4634;4658;6050;7803;8652	24618;24619;24620;24621;24622;24972;24973;24974;24975;24976;25100;25101;25102;32296;32297;32298;32299;32300;32301;41967;41968;41969;41970;47094;47095	20310;20311;20596;20597;20598;20599;20600;20601;20700;26477;26478;26479;26480;26481;26482;34487;38813	20311;20599;20700;26481;34487;38813
LEADING_AUTO - DO NOT CHANGE!	549	P22694	6	KAPCB_HUMAN	sp	cAMP-dependent protein kinase catalytic subunit beta	Homo sapiens	PRKACB	351	1	30	P22694	P22694	P22694		P22694	6	1	1	cAMP-dependent protein kinase catalytic subunit beta	PRKACB	cAMP-dependent protein kinase catalytic subunit beta	1	6	1	1	5	5	4	5	5	3	1	1	0	1	1	1	1	1	0	1	1	1	15.1	3.4	3.4	40.622	351	351	0	11.448	By MS/MS	By matching	By matching	By MS/MS	By matching	By MS/MS	12.5	14	10.5	12.5	14	8.5	23007000	2430700	8007100	0	7407900	1957500	3203400	1278100	135040	444840	0	411550	108750	177960	2424600	7568400	0	2989000	3264500	3527900	1	0	0	1	0	1	3				549	3941;3942;6474;10596;11212;13834	False;False;True;False;False;False	4072;4073;6693;11072;11713;14422	21949;21950;21951;21952;21953;21954;21955;21956;21957;35764;35765;35766;35767;35768;60093;60094;60095;60096;60097;63415;63416;63417;63418;63419;63420;77875;77876;77877;77878	17958;17959;17960;29506;29507;29508;48823;51491;63278	17958;17960;29507;48823;51491;63278
LEADING_AUTO - DO NOT CHANGE!	550	P22695	13	QCR2_HUMAN	sp	Cytochrome b-c1 complex subunit 2, mitochondrial	Homo sapiens	UQCRC2	453	1	17	P22695	P22695	P22695		P22695	13	13	13	Cytochrome b-c1 complex subunit 2, mitochondrial	UQCRC2	Cytochrome b-c1 complex subunit 2, mitochondrial	1	13	13	13	12	7	5	12	8	7	12	7	5	12	8	7	12	7	5	12	8	7	47.5	47.5	47.5	48.442	453	453	0	110.99	By MS/MS	By MS/MS	By MS/MS	By MS/MS	By MS/MS	By MS/MS	44.4	23.4	19.2	44.4	26.7	24.1	602980000	126230000	56324000	21745000	289180000	47964000	61533000	31736000	6643800	2964400	1144400	15220000	2524400	3238600	99683000	61756000	39579000	102760000	76852000	82458000	15	8	4	18	7	3	55				550	1545;1618;1652;3227;5132;9295;9810;10101;10398;11891;13691;16166;16579	True;True;True;True;True;True;True;True;True;True;True;True;True	1603;1679;1713;3342;5310;9636;10163;10465;10866;12414;14279;16837;17269	8717;8718;9140;9141;9317;9318;9319;9320;9321;9322;9323;9324;9325;9326;9327;9328;18059;18060;18061;28424;28425;52635;52636;52637;52638;52639;52640;52641;52642;52643;55409;55410;55411;55412;55413;57240;57241;57242;57243;59148;59149;67062;67063;67064;67065;67066;77174;77175;77176;77177;77178;77179;91531;91532;91533;91534;91535;91536;93799;93800;93801;93802;93803;93804;93805;93806;93807	7198;7199;7547;7669;7670;7671;7672;7673;7674;7675;7676;7677;7678;7679;7680;7681;7682;7683;7684;7685;7686;14845;14846;14847;23421;43153;43154;43155;43156;43157;45171;45172;45173;46633;46634;46635;48152;48153;54111;54112;62713;62714;62715;62716;62717;62718;62719;62720;74872;74873;76681;76682;76683;76684;76685;76686;76687;76688	7199;7547;7686;14846;23421;43154;45172;46633;48153;54111;62715;74872;76684
Multi SP	551	P23193	1	TCEA1_HUMAN	sp	Transcription elongation factor A protein 1	Homo sapiens	TCEA1	301	1	16	Q15560;P23193		Q15560;P23193		Q15560;P23193	1;1	1;1	1;1	Transcription elongation factor A protein 2;Transcription elongation factor A protein 1	TCEA2;TCEA1	Transcription elongation factor A protein 2;Transcription elongation factor A protein 1	2	1	1	1	1	0	0	1	0	0	1	0	0	1	0	0	1	0	0	1	0	0	4.3	4.3	4.3	33.6	299	299;301	0.0021775	2.6975	By matching			By MS/MS			4.3	0	0	4.3	0	0	8067300	2141800	0	0	5925500	0	0	537820	142790	0	0	395030	0	0	2141800	0	0	2396900	0	0	0	0	0	1	0	0	1				551	13588	True	14169	76515;76516	62150	62150
LEADING_AUTO - DO NOT CHANGE!	552	P23246	4	SFPQ_HUMAN	sp	Splicing factor, proline- and glutamine-rich	Homo sapiens	SFPQ	707	1	35	P23246	P23246	P23246		P23246	4	3	3	Splicing factor, proline- and glutamine-rich	SFPQ	Splicing factor, proline- and glutamine-rich	1	4	3	3	3	2	3	3	2	3	3	2	2	2	1	2	3	2	2	2	1	2	7.4	6.2	6.2	76.149	707	707	0	6.5489	By MS/MS	By MS/MS	By matching	By MS/MS	By matching	By matching	6.2	4.5	5.7	5.7	3.3	5.7	38739000	9278400	6345400	1901500	15324000	1819200	4069700	1291300	309280	211510	63382	510810	60641	135660	5264100	9213700	2140200	6552200	4339200	3970100	2	1	0	1	0	0	4				552	1835;3779;4663;8385	False;True;True;True	1902;3908;4824;8691	10476;10477;10478;10479;21094;21095;21096;21097;21098;21099;26013;47258;47259;47260;47261;47262	8733;17295;21503;38920;38921	8733;17295;21503;38921
Multi SP	553	P23258	2	TBG1_HUMAN	sp	Tubulin gamma-1 chain	Homo sapiens	TUBG1	451	1	33	Q9NRH3;P23258		Q9NRH3;P23258		Q9NRH3;P23258	2;2	2;2	2;2	Tubulin gamma-2 chain;Tubulin gamma-1 chain	TUBG2;TUBG1	Tubulin gamma-2 chain;Tubulin gamma-1 chain	2	2	2	2	0	0	0	2	0	0	0	0	0	2	0	0	0	0	0	2	0	0	7.3	7.3	7.3	51.091	451	451;451	0	3.595				By MS/MS			0	0	0	7.3	0	0	7864700	0	0	0	7864700	0	0	374510	0	0	0	374510	0	0	0	0	0	3181300	0	0	0	0	0	2	0	0	2				553	8586;15210	True;True	8900;15842	48699;85884	40213;70253	40213;70253
LEADING_AUTO - DO NOT CHANGE!	554	P23284	15	PPIB_HUMAN	sp	Peptidyl-prolyl cis-trans isomerase B	Homo sapiens	PPIB	216	1	27	P23284	P23284	P23284		P23284	15	15	15	Peptidyl-prolyl cis-trans isomerase B	PPIB	Peptidyl-prolyl cis-trans isomerase B	1	15	15	15	13	14	12	14	10	12	13	14	12	14	10	12	13	14	12	14	10	12	57.9	57.9	57.9	23.742	216	216	0	43.995	By MS/MS	By MS/MS	By MS/MS	By MS/MS	By MS/MS	By MS/MS	54.2	51.4	48.6	54.2	38.9	47.2	2139200000	415490000	335080000	222760000	649180000	270640000	246090000	178270000	34625000	27923000	18563000	54099000	22553000	20508000	321040000	341600000	308770000	222790000	433920000	311910000	20	19	13	24	11	6	93				554	2041;2186;2448;2491;3925;5636;5955;5956;6040;12443;13381;14265;15186;15218;15408	True;True;True;True;True;True;True;True;True;True;True;True;True;True;True	2115;2116;2262;2536;2580;4055;5831;6155;6156;6240;12986;13958;14870;15817;15852;16048	11521;11522;11523;11524;12251;12252;12253;12254;12255;12256;12257;12258;12259;12260;13737;13738;13739;13740;13741;13742;13989;13990;13991;13992;13993;21830;21831;21832;21833;21834;21835;21836;21837;21838;31219;31220;31221;31222;32746;32747;32748;32749;32750;32751;32752;32753;32754;32755;32756;32757;32758;32759;32760;32761;32762;32763;32764;32765;32766;32767;33183;33184;33185;33186;33187;33188;33189;70103;70104;70105;70106;70107;75547;75548;75549;75550;75551;75552;75553;80327;80328;80329;80330;80331;80332;80333;80334;80335;80336;80337;80338;85714;85715;85716;85717;85933;85934;85935;85936;85937;85938;87014;87015;87016;87017;87018;87019;87020	9609;9610;9611;10133;10134;10135;10136;10137;10138;10139;10140;10141;11541;11713;11714;11715;11716;11717;17787;17788;17789;17790;17791;17792;17793;17794;17795;17796;17797;25637;25638;25639;26796;26797;26798;26799;26800;26801;26802;26803;26804;26805;26806;26807;26808;26809;26810;26811;26812;26813;27107;27108;27109;27110;27111;27112;27113;27114;27115;27116;56650;56651;56652;61318;61319;61320;65427;65428;65429;65430;65431;65432;65433;65434;65435;65436;65437;65438;65439;65440;65441;65442;70114;70306;70307;70308;70309;71150;71151;71152;71153;71154;71155;71156;71157	9610;10141;11541;11716;17794;25638;26803;26812;27112;56652;61319;65438;70114;70308;71152
LEADING_AUTO - DO NOT CHANGE!	555	P23368	3	MAOM_HUMAN	sp	NAD-dependent malic enzyme, mitochondrial	Homo sapiens	ME2	584	1	15	P23368	P23368	P23368		P23368	3	3	3	NAD-dependent malic enzyme, mitochondrial	ME2	NAD-dependent malic enzyme, mitochondrial	1	3	3	3	3	2	0	3	0	0	3	2	0	3	0	0	3	2	0	3	0	0	7.4	7.4	7.4	65.443	584	584	0	8.5941	By MS/MS	By MS/MS		By MS/MS			7.4	4.3	0	7.4	0	0	42517000	9209200	7971800	0	25336000	0	0	1371500	297070	257150	0	817290	0	0	9184800	8543400	0	9846800	0	0	2	2	0	3	0	0	7				555	1103;5950;6420	True;True;True	1147;6150;6634	6285;6286;6287;32731;32732;32733;35429;35430	5003;5004;5005;26789;26790;26791;29220	5004;26790;29220
LEADING_AUTO - DO NOT CHANGE!	556	P23381	24	SYWC_HUMAN	sp	Tryptophan--tRNA ligase, cytoplasmic	Homo sapiens	WARS	471	1	24	P23381	P23381	P23381		P23381	24	24	24	Tryptophan--tRNA ligase, cytoplasmic;T1-TrpRS;T2-TrpRS	WARS	Tryptophan--tRNA ligase, cytoplasmic	1	24	24	24	22	22	22	19	8	10	22	22	22	19	8	10	22	22	22	19	8	10	57.1	57.1	57.1	53.165	471	471	0	203.65	By MS/MS	By MS/MS	By MS/MS	By MS/MS	By MS/MS	By MS/MS	55.6	54.4	53.5	50.1	22.9	22.9	1618700000	426760000	427890000	308140000	376220000	38115000	41614000	70380000	18555000	18604000	13397000	16357000	1657200	1809300	411720000	384260000	383090000	160510000	70490000	73629000	35	36	23	20	2	2	118				556	620;982;1585;2122;2292;2311;2444;2546;3570;3571;4595;4600;4601;4985;5623;5819;6132;6846;7221;7287;7605;10306;10891;13426	True;True;True;True;True;True;True;True;True;True;True;True;True;True;True;True;True;True;True;True;True;True;True;True	648;1024;1646;2198;2370;2392;2532;2636;3692;3693;4751;4758;4759;5160;5161;5817;6017;6336;7095;7487;7558;7886;10749;10750;11382;14003	3312;3313;3314;3315;3316;3317;3318;3319;5579;5580;5581;5582;5583;5584;5585;5586;5587;5588;5589;5590;5591;8984;8985;8986;8987;8988;8989;11906;11907;11908;11909;11910;12781;12782;12783;12784;12785;13039;13040;13041;13042;13731;13732;14265;14266;14267;14268;19830;19831;19832;19833;19834;19835;25582;25583;25584;25585;25613;25614;25615;25616;25617;25618;25619;25620;25621;25622;25623;25624;27676;27677;27678;27679;27680;27681;27682;31098;31099;31100;31101;31102;31103;31104;32133;32134;32135;32136;32137;33711;33712;33713;33714;33715;33716;33717;33718;37846;37847;37848;37849;37850;37851;37852;40082;40083;40479;40480;40481;42474;42475;42476;42477;42478;58585;58586;58587;58588;58589;58590;58591;58592;58593;58594;58595;58596;58597;58598;61680;61681;61682;61683;61684;61685;61686;61687;61688;75733;75734;75735	2649;2650;2651;4444;4445;4446;4447;4448;4449;4450;4451;4452;4453;4454;4455;4456;4457;4458;4459;4460;7413;7414;7415;9886;9887;9888;9889;10525;10526;10527;10528;10529;10946;10947;10948;10949;10950;11537;11929;11930;11931;16216;16217;16218;16219;21100;21101;21102;21103;21121;21122;21123;21124;21125;21126;21127;21128;21129;21130;21131;22823;22824;22825;22826;22827;22828;25521;25522;25523;26390;26391;27620;27621;27622;27623;27624;27625;27626;27627;27628;27629;27630;27631;31320;31321;31322;31323;31324;31325;31326;31327;31328;31329;33185;33451;34871;34872;34873;47696;47697;47698;47699;47700;47701;47702;47703;47704;47705;47706;50059;50060;50061;50062;50063;50064;50065;50066;61454;61455	2651;4455;7415;9888;10527;10950;11537;11931;16218;16219;21101;21123;21131;22824;25521;26391;27628;31323;33185;33451;34872;47700;50066;61454	268;269	169;350
LEADING_AUTO - DO NOT CHANGE!	557	P23396	16	RS3_HUMAN	sp	40S ribosomal protein S3	Homo sapiens	RPS3	243	1	85	P23396	P23396	P23396		P23396	16	16	16	40S ribosomal protein S3	RPS3	40S ribosomal protein S3	1	16	16	16	15	13	9	15	9	3	15	13	9	15	9	3	15	13	9	15	9	3	70.4	70.4	70.4	26.688	243	243	0	52.649	By MS/MS	By MS/MS	By MS/MS	By MS/MS	By MS/MS	By MS/MS	66.7	60.5	38.7	66.7	35	11.9	1042100000	202560000	134790000	47777000	580030000	65561000	11381000	54847000	10661000	7094300	2514600	30528000	3450600	599010	188540000	124400000	75702000	209600000	108300000	16585000	14	11	7	25	3	1	61				557	277;418;2014;3003;3756;3816;4067;4253;4496;4710;6553;7621;7622;8895;13482;14073	True;True;True;True;True;True;True;True;True;True;True;True;True;True;True;True	287;433;2088;3107;3884;3946;4202;4203;4398;4649;4650;4871;6778;6779;7902;7903;9218;14060;14673	1514;1515;1516;1517;2184;2185;2186;2187;2188;11392;11393;11394;11395;16797;16798;16799;16800;20884;20885;20886;21289;21290;21291;21292;22869;22870;22871;22872;23892;23893;23894;23895;23896;25062;25063;25064;25065;26258;26259;26260;26261;26262;26263;26264;26265;36170;36171;36172;36173;36174;42583;42584;42585;42586;42587;42588;42589;42590;42591;50429;50430;50431;50432;50433;50434;75967;75968;75969;75970;79200;79201;79202	1246;1247;1743;1744;1745;1746;1747;1748;9539;9540;9541;9542;13860;13861;13862;13863;13864;13865;13866;16978;16979;16980;17417;18969;18970;18971;18972;19801;19802;19803;19804;20669;20670;21661;21662;21663;21664;21665;21666;21667;21668;21669;29805;29806;34953;34954;34955;34956;34957;34958;34959;34960;34961;34962;34963;34964;41461;41462;41463;61657;61658;64350	1247;1744;9541;13862;16979;17417;18970;19803;20669;21666;29805;34954;34960;41463;61658;64350	270;271	157;236
LEADING_AUTO - DO NOT CHANGE!	558	P23458	31	JAK1_HUMAN	sp	Tyrosine-protein kinase JAK1	Homo sapiens	JAK1	1154	1	35	P23458;O60674;P29597	P23458	P23458		P23458	31;1;1	31;1;1	31;1;1	Tyrosine-protein kinase JAK1	JAK1	Tyrosine-protein kinase JAK1	3	31	31	31	21	24	27	14	1	14	21	24	27	14	1	14	21	24	27	14	1	14	34.1	34.1	34.1	133.28	1154	1154;1132;1187	0	70.477	By MS/MS	By MS/MS	By MS/MS	By MS/MS	By matching	By MS/MS	21.3	27.2	31.2	14.6	0.7	17.5	807450000	262350000	151640000	228060000	93231000	1268100	70907000	13023000	4231400	2445800	3678300	1503700	20453	1143700	320140000	144290000	297380000	27188000	2284400	45503000	22	14	22	4	0	1	63				558	738;2144;2232;2299;2809;2954;3405;5511;6043;6685;6798;6894;7249;7466;7594;7595;7700;7727;8529;8688;9530;9560;9665;10631;12201;12579;13693;15386;16549;16575;16732	True;True;True;True;True;True;True;True;True;True;True;True;True;True;True;True;True;True;True;True;True;True;True;True;True;True;True;True;True;True;True	771;2220;2309;2377;2905;3055;3524;5700;6243;6926;7044;7145;7517;7742;7875;7876;7984;8012;8841;9006;9879;9909;10015;11110;12734;13127;14281;16026;17239;17265;17426	3998;3999;4000;4001;4002;4003;4004;4005;4006;12025;12026;12449;12450;12804;12805;12806;12807;12808;12809;12810;12811;12812;12813;15688;15689;15690;16441;16442;16443;16444;16445;18936;18937;30462;30463;33197;33198;33199;33200;33201;33202;33203;36985;36986;36987;36988;37548;37549;37550;38102;38103;38104;40240;41583;41584;41585;42421;42422;42423;42424;42425;42426;43056;43057;43058;43059;43060;43061;43211;48249;48250;48251;48252;48253;48254;48255;48256;49290;49291;49292;49293;53820;53977;53978;53979;53980;53981;54619;54620;54621;54622;54623;60301;60302;60303;60304;68819;68820;70937;70938;70939;70940;77184;77185;77186;77187;77188;77189;77190;77191;77192;77193;86913;93681;93778;93779;93780;93781;93782;94700;94701;94702;94703;94704	3196;3197;3198;9984;10277;10278;10545;10546;10547;10548;10549;10550;13011;13012;13013;13556;13557;13558;15460;25048;27123;27124;27125;30584;31032;31033;31534;31535;33289;34206;34830;34831;34832;35356;35357;35472;39797;39798;39799;39800;40632;40633;40634;43980;44094;44095;44096;44097;44098;44574;44575;44576;44577;44578;48977;55653;57380;62724;62725;62726;62727;71064;76600;76665;76666;76667;77388;77389;77390	3197;9984;10278;10546;13011;13558;15460;25048;27125;30584;31033;31535;33289;34206;34831;34832;35357;35472;39798;40634;43980;44094;44576;48977;55653;57380;62726;71064;76600;76665;77389
LEADING_AUTO - DO NOT CHANGE!	559	P23526	15	SAHH_HUMAN	sp	Adenosylhomocysteinase	Homo sapiens	AHCY	432	1	19	P23526	P23526	P23526		P23526	15	15	15	Adenosylhomocysteinase	AHCY	Adenosylhomocysteinase	1	15	15	15	13	13	12	15	12	8	13	13	12	15	12	8	13	13	12	15	12	8	35.2	35.2	35.2	47.716	432	432	0	98.563	By MS/MS	By MS/MS	By MS/MS	By MS/MS	By MS/MS	By MS/MS	28.9	28.9	26.4	35.2	25.5	19	1549100000	312410000	205350000	69116000	777800000	123290000	61155000	77456000	15621000	10267000	3455800	38890000	6164300	3057700	294870000	185850000	96344000	286720000	196950000	85977000	14	8	5	19	4	1	51				559	597;1566;4374;4649;6239;7501;11712;12040;12465;14437;14597;15692;15755;16481;16852	True;True;True;True;True;True;True;True;True;True;True;True;True;True;True	624;1627;4523;4808;6445;7780;12228;12569;13008;15049;15213;16353;16416;17167;17551	3213;3214;3215;3216;3217;8884;24456;25893;25894;25895;25896;25897;25898;25899;25900;34356;34357;34358;34359;34360;34361;34362;34363;34364;34365;34366;41836;41837;41838;41839;41840;41841;41842;41843;41844;41845;66151;66152;66153;66154;66155;68092;68093;68094;68095;68096;68097;70208;70209;70210;70211;70212;70213;81283;81284;81285;81286;81287;82568;82569;82570;82571;82572;82573;88617;88618;88619;88620;88621;88622;88992;88993;88994;88995;88996;88997;93283;93284;93285;93286;93287;95389;95390;95391;95392;95393	2581;7345;20196;21401;21402;21403;21404;21405;21406;28193;28194;28195;28196;28197;28198;34398;34399;34400;34401;53497;55124;55125;56741;56742;66226;66227;66228;66229;67493;67494;67495;72364;72660;72661;72662;72663;72664;76275;76276;77983;77984;77985;77986;77987;77988;77989;77990;77991;77992;77993;77994	2581;7345;20196;21402;28193;34400;53497;55125;56742;66227;67493;72364;72663;76276;77991
LEADING_AUTO - DO NOT CHANGE!	560	P23528	18	COF1_HUMAN	sp	Cofilin-1	Homo sapiens	CFL1	166	1	37	P23528	P23528	P23528		P23528	18	18	14	Cofilin-1	CFL1	Cofilin-1	1	18	18	14	13	14	11	14	15	9	13	14	11	14	15	9	10	11	9	10	12	7	81.9	81.9	59	18.502	166	166	0	92.256	By MS/MS	By MS/MS	By MS/MS	By MS/MS	By MS/MS	By MS/MS	66.9	66.9	57.8	75.9	66.9	61.4	4316300000	765690000	762500000	186820000	1995000000	440860000	165470000	431630000	76569000	76250000	18682000	199500000	44086000	16547000	574060000	830290000	245130000	807400000	665340000	206370000	17	21	9	26	18	10	101				560	1458;1459;1760;1761;2937;3361;5452;7239;7303;7715;7716;8458;8459;10210;10511;10512;13010;16531	True;True;True;True;True;True;True;True;True;True;True;True;True;True;True;True;True;True	1515;1516;1824;1825;3038;3477;5641;7506;7575;7999;8000;8768;8769;10613;10985;10986;13572;17220	8282;8283;8284;8285;8286;8287;8288;8289;8290;8291;8292;10023;10024;10025;10026;10027;10028;10029;10030;10031;10032;10033;10034;10035;10036;10037;10038;10039;16358;16359;16360;16361;16362;16363;16364;16365;16366;16367;16368;16369;16370;18735;18736;18737;18738;30119;30120;40182;40183;40184;40185;40186;40187;40188;40602;40603;40604;40605;40606;40607;40608;40609;40610;40611;40612;43136;43137;43138;43139;43140;43141;47820;47821;47822;47823;47824;47825;47826;47827;47828;47829;47830;47831;47832;47833;47834;57872;57873;57874;59689;59690;59691;59692;59693;59694;59695;59696;59697;59698;59699;59700;59701;59702;73291;73292;73293;73294;93569;93570;93571;93572;93573;93574;93575;93576;93577;93578;93579;93580	6831;6832;6833;6834;6835;6836;6837;6838;6839;6840;6841;6842;6843;6844;6845;6846;6847;6848;6849;8329;8330;8331;8332;8333;8334;8335;8336;8337;8338;8339;8340;8341;8342;8343;8344;13500;13501;13502;13503;13504;13505;13506;13507;13508;13509;13510;13511;15334;15335;24781;24782;33253;33254;33255;33256;33536;33537;33538;33539;33540;33541;33542;35402;35403;39471;39472;39473;39474;39475;39476;39477;39478;39479;39480;39481;47106;48533;48534;48535;48536;48537;48538;48539;48540;48541;48542;59449;76510;76511;76512;76513;76514;76515;76516;76517;76518;76519;76520;76521;76522;76523;76524;76525	6839;6849;8330;8339;13503;15335;24782;33253;33539;35402;35403;39471;39473;47106;48533;48539;59449;76513	272	115
LEADING_AUTO - DO NOT CHANGE!	561	P23588	46	IF4B_HUMAN	sp	Eukaryotic translation initiation factor 4B	Homo sapiens	EIF4B	611	1	17	P23588;REV__P23588	P23588	P23588		P23588	46;1	46;1	46;1	Eukaryotic translation initiation factor 4B	EIF4B	Eukaryotic translation initiation factor 4B	2	46	46	46	43	39	40	29	8	28	43	39	40	29	8	28	43	39	40	29	8	28	59.7	59.7	59.7	69.15	611	611;611	0	323.31	By MS/MS	By MS/MS	By MS/MS	By MS/MS	By matching	By MS/MS	54.3	48	51.9	42.7	16.2	41.2	20712000000	7504300000	5863000000	5613700000	1121100000	17376000	592610000	767120000	277940000	217150000	207920000	41524000	643560	21948000	6790400000	6002800000	7408400000	357960000	26079000	655390000	138	135	126	17	0	11	427				561	175;190;191;503;1405;1406;2009;2011;2016;2400;2403;2528;2691;3259;3322;4270;4476;4788;4943;6809;6810;7260;7600;9316;10730;10905;11020;11276;11609;11679;11680;12394;12794;12795;12878;13081;13621;13743;14535;14536;14665;14721;14722;14723;15648;15649	True;True;True;True;True;True;True;True;True;True;True;True;True;True;True;True;True;True;True;True;True;True;True;True;True;True;True;True;True;True;True;True;True;True;True;True;True;True;True;True;True;True;True;True;True;True	182;198;199;525;1462;1463;2083;2085;2090;2486;2489;2617;2784;3374;3438;4415;4629;4952;5116;7055;7056;7528;7529;7881;9658;11217;11396;11514;11779;12123;12195;12196;12933;13352;13353;13440;13645;14204;14331;15151;15152;15282;15283;15341;15342;15343;16302;16303;16304	956;1034;1035;1036;1037;1038;1039;1040;1041;1042;1043;1044;1045;1046;1047;1048;1049;1050;1051;1052;1053;1054;1055;1056;1057;1058;2606;2607;2608;2609;2610;2611;2612;2613;2614;8002;8003;8004;8005;8006;8007;8008;8009;8010;8011;8012;8013;8014;8015;8016;8017;8018;8019;8020;8021;8022;8023;8024;8025;8026;8027;8028;8029;8030;8031;8032;8033;8034;8035;8036;8037;11375;11376;11377;11378;11379;11380;11381;11384;11385;11386;11397;11398;11399;11400;11401;11402;11403;13470;13471;13472;13473;13474;13501;13502;13503;13504;13505;13506;13507;13508;13509;13510;13511;14173;15017;15018;15019;15020;15021;18196;18197;18198;18199;18200;18201;18202;18505;23971;23972;23973;23974;23975;23976;23977;23978;24938;24939;24940;24941;24942;26679;26680;26681;26682;26683;26684;26685;27453;27454;27455;27456;37593;37594;37595;37596;37597;37598;37599;37600;37601;37602;37603;40295;40296;40297;40298;40299;40300;40301;40302;40303;40304;40305;40306;40307;40308;40309;40310;40311;40312;40313;40314;40315;40316;42447;42448;42449;52736;52737;52738;52739;60840;60841;60842;61750;61751;61752;61753;61754;61755;61756;61757;61758;61759;61760;61761;62411;62412;63783;63784;63785;63786;63787;63788;63789;63790;63791;65481;65482;65483;65484;65485;65486;65981;65982;65983;65984;65985;65986;65987;65988;65989;65990;65991;65992;65993;65994;65995;69793;69794;69795;69796;69797;69798;72249;72250;72251;72252;72253;72254;72255;72256;72257;72258;72259;72260;72261;72262;72263;72264;72265;72711;72712;72713;72714;72715;72716;72717;72718;73737;73738;73739;73740;73741;73742;73743;73744;73745;73746;73747;73748;73749;73750;73751;73752;73753;73754;73755;73756;76658;76659;76660;76661;76662;76663;76664;76665;76666;76667;76668;76669;77440;77441;77442;77443;77444;77445;77446;77447;77448;81823;81824;81825;81826;81827;81828;81829;81830;81831;81832;81833;81834;81835;81836;81837;81838;81839;81840;81841;81842;82932;82933;82934;82935;82936;82937;82938;82939;82940;82941;82942;82943;83205;83206;83207;83208;83209;83210;83211;83212;83213;83214;83215;83216;83217;83218;83219;83220;83221;83222;83223;88331;88332;88333;88334;88335;88336;88337;88338;88339;88340;88341;88342;88343;88344;88345;88346;88347	768;769;829;830;831;832;833;834;835;836;837;838;839;840;841;842;843;844;845;846;847;848;849;850;851;852;853;854;855;856;857;858;859;860;861;862;863;2103;2104;2105;2106;2107;2108;2109;2110;2111;2112;6516;6517;6518;6519;6520;6521;6522;6523;6524;6525;6526;6527;6528;6529;6530;6531;6532;6533;6534;6535;6536;6537;6538;6539;6540;6541;6542;6543;6544;6545;6546;6547;6548;6549;6550;6551;6552;6553;6554;6555;6556;6557;6558;6559;6560;6561;6562;6563;6564;6565;6566;6567;6568;6569;6570;6571;6572;6573;6574;6575;6576;6577;6578;6579;6580;6581;6582;6583;6584;6585;6586;6587;6588;6589;6590;6591;6592;6593;6594;6595;6596;6597;6598;6599;6600;6601;6602;6603;9526;9527;9528;9530;9531;9544;9545;9546;9547;11342;11343;11385;11386;11387;11388;11389;11390;11874;11875;12536;14941;14942;14943;14944;14945;14946;14947;14948;15174;19854;19855;19856;20561;20562;20563;20564;21980;21981;21982;21983;21984;21985;21986;21987;21988;21989;21990;21991;21992;22629;22630;31072;31073;31074;31075;31076;31077;31078;31079;31080;31081;33323;33324;33325;33326;33327;33328;33329;33330;33331;33332;33333;34842;34843;34844;34845;34846;43250;43251;43252;43253;49446;49447;50106;50107;50108;50109;50110;50111;50112;50113;50114;50115;50116;50117;50118;50119;50120;50121;50122;50123;50124;50125;50126;50127;50128;50129;50130;50131;50132;50133;50134;50135;50722;50723;51755;51756;51757;51758;52989;52990;52991;52992;53377;53378;53379;53380;53381;53382;53383;53384;53385;53386;53387;53388;53389;53390;53391;53392;53393;53394;53395;56385;56386;56387;56388;56389;56390;56391;56392;56393;56394;56395;56396;56397;56398;56399;58606;58607;58608;58609;58610;58611;58612;58613;58614;58615;58616;58617;58618;58619;58620;58621;58622;58623;58624;58625;58626;58627;58628;59006;59007;59008;59009;59010;59011;59012;59013;59014;59015;59859;59860;59861;59862;59863;59864;59865;59866;59867;59868;62261;62262;62263;62264;62265;62266;62267;62268;62951;62952;62953;62954;62955;62956;66667;66668;66669;66670;66671;66672;66673;66674;66675;66676;66677;66678;66679;66680;66681;66682;66683;66684;66685;66686;66687;66688;66689;66690;66691;66692;66693;66694;66695;66696;67751;67752;67753;67754;67755;67756;67757;67958;67959;67960;67961;67962;67963;67964;67965;67966;67967;67968;67969;67970;67971;67972;67973;67974;67975;67976;67977;72156;72157;72158;72159;72160;72161;72162;72163;72164;72165;72166;72167;72168;72169;72170;72171;72172;72173;72174;72175;72176;72177	769;829;860;2104;6531;6599;9528;9531;9547;11343;11388;11874;12536;14945;15174;19855;20563;21990;22630;31076;31079;33326;34842;43250;49446;50111;50722;51755;52991;53377;53391;56386;58611;58625;59007;59861;62264;62955;66675;66688;67752;67958;67961;67973;72160;72173	273;274	474;533
LEADING_AUTO - DO NOT CHANGE!	562	P23610	1	F8I2_HUMAN	sp	Factor VIII intron 22 protein	Homo sapiens	F8A1	371	1	4	P23610	P23610	P23610		P23610	1	1	1	Factor VIII intron 22 protein	F8A1	Factor VIII intron 22 protein	1	1	1	1	1	0	0	1	0	0	1	0	0	1	0	0	1	0	0	1	0	0	6.5	6.5	6.5	39.103	371	371	0	12.907	By MS/MS			By matching			6.5	0	0	6.5	0	0	5867500	1828100	0	0	4039300	0	0	533410	166190	0	0	367210	0	0	1828100	0	0	1633900	0	0	1	0	0	0	0	0	1				562	7	True	8	34;35	26	26
LEADING_AUTO - DO NOT CHANGE!	563	P23919	4	KTHY_HUMAN	sp	Thymidylate kinase	Homo sapiens	DTYMK	212	1	23	P23919	P23919	P23919		P23919	4	4	4	Thymidylate kinase	DTYMK	Thymidylate kinase	1	4	4	4	3	3	2	3	4	3	3	3	2	3	4	3	3	3	2	3	4	3	23.6	23.6	23.6	23.819	212	212	0	9.6079	By matching	By MS/MS	By MS/MS	By MS/MS	By MS/MS	By MS/MS	18.4	15.6	9.9	18.4	23.6	15.6	129500000	8350500	33634000	9693600	38656000	26398000	12766000	7617600	491200	1978500	570210	2273900	1552800	750920	7527300	28361000	21698000	25496000	24346000	13879000	0	3	1	3	1	2	10				563	7564;7699;9648;12365	True;True;True;True	7843;7983;9998;12904	42241;42242;42243;42244;42245;42246;43053;43054;43055;54550;54551;54552;54553;69641;69642;69643;69644;69645;69646;69647;69648	34697;34698;34699;35355;44538;44539;44540;56287;56288;56289	34697;35355;44540;56287
LEADING_AUTO - DO NOT CHANGE!	564	P23921	15	RIR1_HUMAN	sp	Ribonucleoside-diphosphate reductase large subunit	Homo sapiens	RRM1	792	1	22	P23921	P23921	P23921		P23921	15	15	15	Ribonucleoside-diphosphate reductase large subunit	RRM1	Ribonucleoside-diphosphate reductase large subunit	1	15	15	15	12	9	4	13	8	3	12	9	4	13	8	3	12	9	4	13	8	3	26.1	26.1	26.1	90.069	792	792	0	41.014	By MS/MS	By MS/MS	By MS/MS	By MS/MS	By MS/MS	By matching	22.2	19.1	7.6	24.5	14.5	7.3	267580000	43511000	35985000	6148800	143290000	32519000	6123900	6081400	988890	817850	139740	3256700	739080	139180	39107000	35418000	11589000	57486000	41129000	12628000	5	7	1	16	4	0	33				564	2050;3280;4159;5747;6193;7709;9193;9808;11932;12723;13058;14102;15260;15568;16045	True;True;True;True;True;True;True;True;True;True;True;True;True;True;True	2126;3395;4300;5943;6398;7993;9532;10161;12456;13279;13621;14702;15897;16214;16714	11566;11567;18297;18298;18299;23389;23390;31784;31785;31786;31787;34125;34126;34127;34128;34129;43101;43102;52066;52067;55400;67346;71788;71789;71790;71791;71792;73588;73589;73590;73591;73592;73593;73594;79345;79346;79347;79348;79349;79350;79351;86198;86199;86200;86201;86202;86203;86204;87826;87827;87828;90863;90864;90865	9643;15007;15008;15009;15010;19328;19329;19330;26121;28023;28024;35377;42716;45166;54447;58124;58125;59741;59742;59743;59744;64472;64473;64474;64475;70520;70521;70522;70523;70524;71819;71820;74355;74356	9643;15009;19330;26121;28024;35377;42716;45166;54447;58124;59744;64473;70522;71820;74355
LEADING_AUTO - DO NOT CHANGE!	565	P24390	2	ERD21_HUMAN	sp	ER lumen protein-retaining receptor 1	Homo sapiens	KDELR1	212	1	20	P24390	P24390	P24390		P24390	2	1	1	ER lumen protein-retaining receptor 1	KDELR1	ER lumen protein-retaining receptor 1	1	2	1	1	2	2	2	0	2	2	1	1	1	0	1	1	1	1	1	0	1	1	14.2	9	9	24.542	212	212	0	8.1045	By MS/MS	By MS/MS	By MS/MS		By MS/MS	By MS/MS	14.2	14.2	14.2	0	14.2	14.2	24552000	1552900	4898600	4227300	0	4691700	9181700	3069000	194120	612320	528410	0	586460	1147700	1552900	4988000	5732300	0	6368400	10137000	1	1	1	0	1	1	5				565	1645;13574	False;True	1706;14155	9276;9277;9278;9279;9280;76453;76454;76455;76456;76457	7635;7636;7637;62099;62100;62101;62102;62103	7637;62102
LEADING_AUTO - DO NOT CHANGE!	566	P24534	6	EF1B_HUMAN	sp	Elongation factor 1-beta	Homo sapiens	EEF1B2	225	1	8	P24534	P24534	P24534		P24534	6	6	6	Elongation factor 1-beta	EEF1B2	Elongation factor 1-beta	1	6	6	6	6	5	5	6	5	5	6	5	5	6	5	5	6	5	5	6	5	5	44.4	44.4	44.4	24.763	225	225	0	181.49	By MS/MS	By MS/MS	By MS/MS	By MS/MS	By MS/MS	By MS/MS	44.4	33.8	33.8	44.4	33.8	33.8	1333600000	267870000	222660000	217720000	336230000	77568000	211590000	111140000	22323000	18555000	18143000	28019000	6464000	17633000	127730000	266190000	331010000	109450000	138080000	243600000	9	9	10	6	3	5	42				566	7997;9946;12414;12738;12956;13253	True;True;True;True;True;True	8291;10302;12955;13294;13518;13824	44811;44812;44813;44814;44815;44816;44817;44818;44819;44820;56240;56241;56242;56243;56244;56245;56246;56247;56248;56249;56250;56251;56252;56253;69913;69914;69915;69916;69917;69918;69919;71945;71946;71947;71948;71949;71950;71951;71952;71953;71954;71955;71956;71957;73064;73065;74748;74749;74750;74751;74752;74753;74754	36726;36727;36728;36729;45844;45845;45846;45847;45848;45849;45850;45851;45852;56493;56494;56495;56496;56497;56498;58314;58315;58316;58317;58318;58319;58320;58321;58322;58323;58324;58325;58326;58327;58328;58329;59295;60629;60630;60631;60632;60633;60634;60635;60636	36728;45848;56498;58320;59295;60636
LEADING_AUTO - DO NOT CHANGE!	567	P24539	10	AT5F1_HUMAN	sp	ATP synthase F(0) complex subunit B1, mitochondrial	Homo sapiens	ATP5PB	256	1	20	P24539	P24539	P24539		P24539	10	10	10	ATP synthase F(0) complex subunit B1, mitochondrial	ATP5F1	ATP synthase F(0) complex subunit B1, mitochondrial	1	10	10	10	7	8	8	10	7	9	7	8	8	10	7	9	7	8	8	10	7	9	43.8	43.8	43.8	28.908	256	256	0	52.121	By MS/MS	By MS/MS	By MS/MS	By MS/MS	By matching	By MS/MS	26.6	35.5	35.5	43.8	29.3	40.6	607500000	115620000	69284000	70663000	200330000	48698000	102900000	37969000	7226500	4330200	4416500	12520000	3043600	6431500	120470000	69558000	70194000	67544000	72828000	121050000	8	5	6	10	0	5	34				567	5627;5628;7985;8172;10648;11071;11700;12872;13642;16656	True;True;True;True;True;True;True;True;True;True	5821;5822;8279;8474;11132;11567;12216;13434;14228;17349	31125;31126;31127;31128;31129;31130;31131;31132;31133;31134;31135;31136;31137;31138;31139;31140;44752;44753;44754;44755;44756;44757;46217;46218;46219;46220;46221;60401;60402;60403;62670;62671;62672;62673;62674;62675;62676;62677;62678;62679;62680;62681;62682;62683;62684;62685;66102;66103;66104;72688;72689;72690;72691;76827;76828;76829;76830;94228;94229;94230;94231;94232;94233	25539;25540;25541;25542;25543;25544;25545;36672;36673;36674;36675;36676;36677;38213;38214;38215;49045;50921;50922;50923;50924;50925;50926;50927;53465;53466;58987;58988;58989;62404;62405;77033;77034;77035	25540;25545;36676;38213;49045;50924;53465;58988;62405;77034
LEADING_AUTO - DO NOT CHANGE!	568	P24752	9	THIL_HUMAN	sp	Acetyl-CoA acetyltransferase, mitochondrial	Homo sapiens	ACAT1	427	1	31	P24752	P24752	P24752		P24752	9	9	9	Acetyl-CoA acetyltransferase, mitochondrial	ACAT1	Acetyl-CoA acetyltransferase, mitochondrial	1	9	9	9	7	6	5	9	6	0	7	6	5	9	6	0	7	6	5	9	6	0	26	26	26	45.199	427	427	0	40.134	By MS/MS	By MS/MS	By MS/MS	By MS/MS	By MS/MS		20.1	15.2	12.4	26	15.2	0	178890000	28989000	21183000	8625500	104590000	15495000	0	7777700	1260400	921020	375020	4547500	673680	0	28990000	20611000	9302900	39044000	23317000	0	2	4	1	8	1	0	16				568	2675;3584;5042;6154;8195;8530;9219;10464;14000	True;True;True;True;True;True;True;True;True	2767;3706;5220;6358;8498;8842;9559;10937;14597	14929;14930;19906;19907;19908;19909;19910;27972;27973;33887;33888;33889;46329;46330;46331;46332;46333;46334;46335;46336;48257;48258;48259;48260;48261;52217;52218;52219;52220;52221;59444;78804;78805;78806;78807;78808;78809;78810;78811	12448;16271;23075;27834;38270;38271;39801;39802;39803;39804;42837;48341;64072;64073;64074;64075;64076	12448;16271;23075;27834;38271;39802;42837;48341;64073
LEADING_AUTO - DO NOT CHANGE!	569	P24821	3	TENA_HUMAN	sp	Tenascin	Homo sapiens	TNC	2201	1	35	P24821	P24821	P24821		P24821	3	3	3	Tenascin	TNC	Tenascin	1	3	3	3	1	2	2	2	0	0	1	2	2	2	0	0	1	2	2	2	0	0	1.4	1.4	1.4	240.85	2201	2201	0	3.8379	By matching	By matching	By MS/MS	By MS/MS			0.5	1	1	0.9	0	0	13671000	2779600	2227000	4076100	4588300	0	0	131450	26727	21414	39193	44118	0	0	3202200	2289700	5082700	0	0	0	0	0	2	2	0	0	4				569	1281;3425;6935	True;True;True	1337;3544;7188	7360;19027;19028;38361;38362;38363;38364	5938;15528;31761;31762	5938;15528;31762
LEADING_AUTO - DO NOT CHANGE!	570	P25205	13	MCM3_HUMAN	sp	DNA replication licensing factor MCM3	Homo sapiens	MCM3	808	1	16	P25205	P25205	P25205		P25205	13	13	13	DNA replication licensing factor MCM3	MCM3	DNA replication licensing factor MCM3	1	13	13	13	8	12	11	4	6	1	8	12	11	4	6	1	8	12	11	4	6	1	18.2	18.2	18.2	90.98	808	808	0	32.576	By MS/MS	By MS/MS	By MS/MS	By MS/MS	By MS/MS	By matching	12.4	16.6	15.5	6.9	7.3	1.1	154950000	32937000	60670000	24941000	23895000	11464000	1036800	3038200	645830	1189600	489050	468540	224790	20330	38349000	66036000	20349000	10368000	17697000	2107200	5	11	2	0	1	0	19				570	651;771;1207;1975;4283;5148;8732;8967;12454;13154;14319;14507;16973	True;True;True;True;True;True;True;True;True;True;True;True;True	680;806;1262;2047;4428;5326;9051;9291;12997;13720;14926;15122;17673	3459;3460;3461;3462;4203;4204;6903;6904;6905;11190;24032;24033;24034;24035;24036;28493;28494;28495;28496;49572;50845;50846;50847;50848;50849;70161;70162;70163;74181;74182;74183;74184;74185;74186;80640;80641;80642;80643;81656;81657;81658;96030;96031;96032	2760;2761;2762;2763;3340;5557;9384;19892;19893;23466;23467;40885;41844;41845;56712;56713;60172;60173;65655;66495;78429	2762;3340;5557;9384;19892;23466;40885;41844;56712;60172;65655;66495;78429
LEADING_AUTO - DO NOT CHANGE!	571	P25325	1	THTM_HUMAN	sp	3-mercaptopyruvate sulfurtransferase	Homo sapiens	MPST	297	1	17	P25325	P25325	P25325		P25325	1	1	1	3-mercaptopyruvate sulfurtransferase	MPST	3-mercaptopyruvate sulfurtransferase	1	1	1	1	1	0	0	1	0	0	1	0	0	1	0	0	1	0	0	1	0	0	4.4	4.4	4.4	33.178	297	297	0.00057045	2.9773	By matching			By MS/MS			4.4	0	0	4.4	0	0	3568400	611840	0	0	2956600	0	0	223030	38240	0	0	184790	0	0	0	0	0	1196000	0	0	0	0	0	0	0	0	0				571	1122	True	1168	6432;6433	5167	5167
LEADING_AUTO - DO NOT CHANGE!	572	P25398	4	RS12_HUMAN	sp	40S ribosomal protein S12	Homo sapiens	RPS12	132	1	13	P25398	P25398	P25398		P25398	4	4	4	40S ribosomal protein S12	RPS12	40S ribosomal protein S12	1	4	4	4	4	2	2	4	3	1	4	2	2	4	3	1	4	2	2	4	3	1	34.1	34.1	34.1	14.515	132	132	0	4.4412	By MS/MS	By MS/MS	By matching	By MS/MS	By matching	By matching	34.1	18.9	19.7	34.1	27.3	7.6	110160000	20607000	10351000	3654000	63631000	10114000	1804000	15737000	2943900	1478700	522000	9090100	1444900	257710	14919000	12141000	9613900	17214000	14606000	9068000	1	1	0	3	0	0	5				572	7810;8440;9870;13328	True;True;True;True	8097;8750;10226;13902	43778;43779;43780;43781;47741;47742;55769;55770;55771;55772;55773;75135;75136;75137;75138;75139	35877;35878;39408;45436;60897	35878;39408;45436;60897
LEADING_AUTO - DO NOT CHANGE!	573	P25685	6	DNJB1_HUMAN	sp	DnaJ homolog subfamily B member 1	Homo sapiens	DNAJB1	340	1	28	P25685;Q9UDY4	P25685	P25685		P25685	6;1	6;1	6;1	DnaJ homolog subfamily B member 1	DNAJB1	DnaJ homolog subfamily B member 1	2	6	6	6	6	4	3	6	4	0	6	4	3	6	4	0	6	4	3	6	4	0	20.3	20.3	20.3	38.044	340	340;337	0	12.336	By MS/MS	By MS/MS	By MS/MS	By MS/MS	By MS/MS		20.3	12.6	9.1	20.3	12.6	0	125270000	21869000	14464000	5376000	72252000	11311000	0	6959600	1215000	803580	298670	4014000	628360	0	17024000	20200000	10231000	23964000	17048000	0	4	3	1	5	2	0	15				573	2086;2613;7488;10675;14317;15998	True;True;True;True;True;True	2162;2704;7765;11159;14924;16666	11746;11747;14614;14615;41715;41716;41717;41718;60534;60535;60536;60537;60538;80623;80624;80625;80626;80627;90609;90610;90611;90612;90613	9778;12219;12220;12221;12222;34306;49150;49151;49152;49153;65641;65642;74192;74193;74194	9778;12222;34306;49151;65641;74192
LEADING_AUTO - DO NOT CHANGE!	574	P25686	3	DNJB2_HUMAN	sp	DnaJ homolog subfamily B member 2	Homo sapiens	DNAJB2	324	1	34	P25686	P25686	P25686		P25686	3	3	3	DnaJ homolog subfamily B member 2	DNAJB2	DnaJ homolog subfamily B member 2	1	3	3	3	3	2	3	2	1	0	3	2	3	2	1	0	3	2	3	2	1	0	11.7	11.7	11.7	35.58	324	324	0	4.1662	By MS/MS	By matching	By MS/MS	By MS/MS	By matching		11.7	8.3	11.7	7.1	3.7	0	17818000	4605600	3984500	4733800	3625200	869280	0	1187900	307040	265640	315590	241680	57952	0	3679100	3926300	4335700	2494200	3293000	0	2	0	0	1	0	0	3				574	369;1542;2826	True;True;True	381;1600;2922	1934;1935;1936;8701;8702;8703;15773;15774;15775;15776;15777	1559;7185;7186;13070;13071	1559;7186;13070
LEADING_AUTO - DO NOT CHANGE!	575	P25705	32	ATPA_HUMAN	sp	ATP synthase subunit alpha, mitochondrial	Homo sapiens	ATP5F1A	553	1	31	P25705	P25705	P25705		P25705	32	32	32	ATP synthase subunit alpha, mitochondrial	ATP5A1	ATP synthase subunit alpha, mitochondrial	1	32	32	32	28	29	27	31	27	30	28	29	27	31	27	30	28	29	27	31	27	30	59.5	59.5	59.5	59.75	553	553	0	323.31	By MS/MS	By MS/MS	By MS/MS	By MS/MS	By MS/MS	By MS/MS	55.3	54.6	50.6	58.4	51.9	55.7	14506000000	2778000000	1802500000	1699200000	4585800000	1287300000	2353700000	467950000	89613000	58147000	54813000	147930000	41525000	75924000	2483200000	1848100000	2178200000	1730900000	1788700000	2552900000	61	65	61	72	40	53	352				575	1687;2677;2794;3083;3482;3718;3910;4644;4861;5402;5434;6417;6837;7568;8250;8748;9707;10030;10831;10889;11186;11370;11670;11755;11852;13096;13564;13624;14133;15571;16221;16222	True;True;True;True;True;True;True;True;True;True;True;True;True;True;True;True;True;True;True;True;True;True;True;True;True;True;True;True;True;True;True;True	1751;2769;2890;3187;3602;3845;4040;4802;5025;5026;5591;5623;6631;7086;7847;8555;9067;10057;10058;10390;11320;11321;11380;11686;11687;11877;12186;12273;12373;13660;14145;14207;14208;14734;16217;16895;16896	9584;9585;9586;9587;9588;9589;9590;9591;9592;9593;9594;9595;9596;14940;14941;14942;14943;14944;14945;14946;14947;14948;14949;14950;14951;14952;14953;14954;14955;14956;14957;14958;14959;14960;15632;15633;15634;15635;17206;17207;17208;17209;17210;17211;17212;17213;17214;17215;17216;17217;19367;19368;19369;19370;19371;19372;19373;19374;19375;19376;19377;19378;19379;19380;20707;20708;20709;20710;20711;20712;20713;20714;20715;20716;20717;20718;20719;20720;21739;21740;21741;21742;21743;21744;25848;25849;25850;25851;25852;25853;25854;25855;25856;25857;25858;25859;25860;25861;27021;27022;27023;27024;27025;27026;27027;27028;27029;27030;27031;27032;27033;27034;27035;27036;27037;27038;29894;29895;29896;29897;29898;29899;29900;29901;29902;29903;29904;29905;30050;30051;30052;30053;30054;30055;30056;30057;30058;30059;30060;30061;30062;35400;35401;35402;35403;35404;35405;35406;35407;35408;37806;37807;37808;37809;37810;42263;42264;42265;42266;42267;42268;42269;46595;46596;46597;46598;46599;46600;46601;46602;46603;46604;46605;49658;49659;54854;54855;54856;54857;54858;54859;54860;54861;54862;54863;54864;56800;56801;56802;56803;56804;56805;56806;56807;56808;61391;61392;61393;61394;61395;61396;61397;61398;61399;61400;61401;61402;61403;61670;61671;61672;61673;61674;61675;63241;63242;63243;63244;63245;63246;63247;63248;63249;63250;63251;63252;63253;63254;63255;63256;63257;64279;64280;65924;65925;65926;65927;65928;66390;66391;66392;66393;66394;66395;66882;66883;66884;66885;66886;66887;73825;73826;73827;73828;73829;73830;73831;73832;73833;73834;76391;76392;76393;76394;76395;76396;76397;76398;76399;76400;76401;76402;76674;76675;76676;76677;76678;76679;76680;76681;76682;76683;76684;76685;76686;79504;79505;79506;79507;79508;79509;79510;79511;79512;79513;79514;79515;79516;79517;79518;79519;87842;87843;87844;87845;87846;87847;87848;87849;87850;91863;91864;91865;91866;91867;91868;91869;91870;91871;91872;91873;91874;91875;91876;91877;91878;91879	7920;7921;7922;7923;7924;7925;7926;7927;7928;7929;7930;7931;7932;7933;7934;7935;7936;7937;7938;12455;12456;12457;12458;12459;12460;12461;12462;12463;12464;12465;12466;12467;12468;12469;12470;12471;12472;12473;12474;12475;12476;12477;12478;12479;12480;12481;12482;12483;12484;12485;12486;12487;12488;12489;12968;14195;14196;14197;14198;14199;14200;14201;14202;14203;14204;14205;14206;15868;15869;15870;15871;15872;15873;15874;15875;15876;15877;15878;15879;15880;15881;16836;16837;16838;16839;16840;16841;16842;16843;16844;16845;16846;16847;16848;16849;16850;17720;17721;21341;21342;21343;21344;21345;21346;21347;21348;21349;21350;21351;21352;21353;21354;21355;21356;21357;22287;22288;22289;22290;22291;22292;22293;22294;22295;22296;22297;22298;22299;24596;24597;24598;24599;24600;24601;24602;24603;24604;24605;24606;24607;24608;24609;24610;24611;24612;24613;24614;24615;24616;24617;24618;24619;24620;24621;24741;24742;24743;24744;24745;24746;24747;29184;29185;29186;29187;29188;29189;29190;29191;29192;29193;29194;29195;29196;29197;29198;29199;29200;31290;31291;34704;34705;34706;34707;34708;34709;38451;38452;38453;38454;38455;38456;38457;38458;38459;38460;38461;40935;44797;44798;44799;44800;44801;46300;46301;46302;46303;46304;46305;46306;46307;46308;46309;46310;49830;49831;49832;49833;49834;49835;49836;49837;49838;49839;49840;49841;49842;49843;49844;50051;50052;50053;50054;50055;50056;51370;51371;51372;51373;51374;51375;51376;51377;51378;51379;51380;51381;51382;51383;52109;53318;53636;53992;53993;53994;53995;53996;53997;59937;59938;59939;59940;62042;62043;62044;62045;62046;62047;62048;62049;62050;62051;62052;62053;62054;62055;62056;62057;62058;62059;62060;62061;62062;62271;62272;62273;62274;62275;62276;62277;62278;62279;62280;62281;62282;62283;62284;64587;64588;64589;64590;64591;64592;64593;64594;64595;64596;64597;64598;64599;64600;64601;64602;64603;64604;64605;64606;64607;71828;71829;71830;71831;71832;71833;71834;71835;71836;71837;71838;71839;71840;75186;75187;75188;75189;75190;75191;75192;75193;75194;75195;75196;75197;75198;75199;75200;75201;75202;75203;75204;75205;75206;75207	7927;12461;12968;14195;15871;16843;17721;21357;22289;24596;24743;29194;31290;34704;38453;40935;44800;46300;49837;50051;51383;52109;53318;53636;53997;59938;62043;62279;64589;71833;75195;75204	275;276;277;278	51;95;105;479
LEADING_AUTO - DO NOT CHANGE!	576	P25786	18	PSA1_HUMAN	sp	Proteasome subunit alpha type-1	Homo sapiens	PSMA1	263	1	43	P25786	P25786	P25786		P25786	18	18	18	Proteasome subunit alpha type-1	PSMA1	Proteasome subunit alpha type-1	1	18	18	18	13	16	16	15	10	15	13	16	16	15	10	15	13	16	16	15	10	15	67.3	67.3	67.3	29.555	263	263	0	63.935	By MS/MS	By MS/MS	By MS/MS	By MS/MS	By MS/MS	By MS/MS	53.2	54.4	57.4	63.1	42.2	60.8	2004000000	267320000	309360000	319630000	552150000	179440000	376070000	117880000	15725000	18197000	18802000	32480000	10555000	22122000	235500000	305310000	413070000	193220000	281000000	386000000	9	15	19	20	8	14	85				576	1354;1355;1374;2221;3445;4073;6161;6434;7232;7463;8811;9972;10728;10840;11188;11622;13647;14060	True;True;True;True;True;True;True;True;True;True;True;True;True;True;True;True;True;True	1411;1412;1431;2298;3564;4209;6366;6649;7499;7739;9131;9132;10328;11215;11330;11689;12136;14233;14659	7724;7725;7726;7727;7728;7729;7730;7731;7732;7733;7734;7817;7818;7819;7820;7821;7822;7823;7824;7825;7826;7827;12405;12406;19150;19151;19152;19153;19154;19155;19156;19157;19158;22896;22897;22898;22899;22900;22901;22902;22903;22904;22905;22906;33934;33935;33936;33937;33938;33939;33940;33941;33942;33943;33944;33945;35533;35534;35535;35536;35537;35538;35539;35540;35541;35542;35543;35544;40150;40151;40152;41571;41572;50015;50016;50017;50018;50019;50020;56434;56435;56436;56437;56438;56439;56440;56441;56442;56443;56444;56445;56446;56447;60830;60831;60832;60833;60834;60835;60836;61451;61452;61453;63259;63260;63261;63262;63263;63264;65583;65584;65585;76848;76849;76850;76851;79132;79133;79134;79135;79136;79137	6286;6287;6288;6289;6290;6291;6350;6351;6352;6353;10245;10246;15619;15620;15621;15622;15623;15624;15625;15626;18993;18994;18995;18996;18997;18998;18999;19000;27879;27880;27881;27882;27883;27884;27885;27886;27887;27888;29313;29314;29315;29316;29317;29318;29319;29320;29321;29322;29323;29324;33236;33237;34201;41152;41153;46020;46021;46022;46023;46024;46025;46026;46027;46028;49439;49440;49441;49442;49443;49444;49873;51385;53102;53103;62416;62417;62418;62419;64308;64309;64310;64311;64312;64313;64314;64315;64316;64317	6288;6289;6353;10246;15625;18998;27880;29314;33237;34201;41153;46024;49441;49873;51385;53102;62416;64308
LEADING_AUTO - DO NOT CHANGE!	577	P25787	10	PSA2_HUMAN	sp	Proteasome subunit alpha type-2	Homo sapiens	PSMA2	234	1	45	P25787	P25787	P25787		P25787	10	10	10	Proteasome subunit alpha type-2	PSMA2	Proteasome subunit alpha type-2	1	10	10	10	8	9	9	9	8	8	8	9	9	9	8	8	8	9	9	9	8	8	53.4	53.4	53.4	25.898	234	234	0	57.263	By MS/MS	By MS/MS	By MS/MS	By MS/MS	By MS/MS	By MS/MS	45.7	50.4	50.4	50.4	50	47.4	1166800000	143500000	168750000	187440000	322130000	108590000	236350000	89751000	11038000	12981000	14419000	24779000	8352800	18180000	118840000	160540000	226040000	148620000	148880000	280660000	10	16	10	14	7	11	68				577	145;5414;5498;7493;7994;9791;9955;12396;13151;16818	True;True;True;True;True;True;True;True;True;True	152;5603;5687;7771;8288;10144;10311;12935;13717;17515	803;804;805;806;807;29953;29954;29955;29956;29957;29958;29959;29960;30374;30375;30376;30377;30378;30379;30380;41761;41762;41763;41764;41765;41766;41767;41768;41769;44788;44789;44790;44791;44792;44793;44794;44795;44796;44797;44798;44799;44800;55322;56328;56329;56330;56331;56332;56333;56334;56335;56336;56337;56338;56339;56340;56341;56342;56343;69801;69802;69803;69804;74161;74162;74163;74164;74165;74166;74167;74168;74169;74170;74171;74172;95222;95223;95224;95225;95226;95227;95228	643;644;645;646;647;24645;24646;24647;24648;24649;24650;24651;24652;24653;24654;24655;24986;24987;34328;34329;34330;34331;34332;34333;34334;34335;34336;34337;34338;36707;36708;36709;36710;36711;36712;36713;36714;36715;36716;36717;45105;45935;45936;45937;45938;45939;45940;45941;45942;45943;45944;45945;45946;45947;45948;45949;56401;56402;60162;60163;60164;60165;60166;60167;60168;77841;77842;77843	644;24651;24987;34328;36711;45105;45942;56402;60164;77843
LEADING_AUTO - DO NOT CHANGE!	578	P25788	10	PSA3_HUMAN	sp	Proteasome subunit alpha type-3	Homo sapiens	PSMA3	255	1	43	P25788	P25788	P25788		P25788	10	10	10	Proteasome subunit alpha type-3	PSMA3	Proteasome subunit alpha type-3	1	10	10	10	10	9	7	10	8	8	10	9	7	10	8	8	10	9	7	10	8	8	40.4	40.4	40.4	28.433	255	255	0	80.177	By MS/MS	By MS/MS	By MS/MS	By MS/MS	By MS/MS	By MS/MS	40.4	36.1	27.1	40.4	30.6	30.6	1205400000	176000000	179940000	189210000	306410000	125410000	228410000	92721000	13539000	13841000	14555000	23570000	9646600	17570000	149120000	192360000	291530000	115820000	164270000	249040000	9	9	8	13	5	7	51				578	1701;1913;2729;5612;6306;6307;10035;12700;12954;14933	True;True;True;True;True;True;True;True;True;True	1765;1983;2824;5806;6516;6517;10395;13255;13516;15560	9663;9664;9665;9666;9667;9668;10856;10857;15298;15299;15300;15301;15302;15303;31052;31053;31054;34819;34820;34821;34822;34823;34824;34825;34826;34827;34828;34829;34830;34831;34832;34833;34834;34835;34836;34837;34838;34839;34840;34841;56835;56836;56837;56838;56839;56840;71667;71668;71669;71670;71671;71672;73048;73049;73050;73051;73052;73053;73054;73055;73056;73057;84347;84348;84349;84350;84351	7987;7988;7989;7990;7991;7992;7993;7994;7995;7996;7997;9033;12720;12721;12722;12723;25495;28782;28783;28784;28785;28786;28787;28788;28789;28790;28791;28792;28793;28794;28795;28796;46328;58021;58022;58023;58024;58025;58026;58027;58028;58029;58030;59282;59283;59284;59285;59286;59287;59288;59289;59290;59291;68855;68856;68857	7987;9033;12721;25495;28785;28796;46328;58027;59283;68857
LEADING_AUTO - DO NOT CHANGE!	579	P25789	12	PSA4_HUMAN	sp	Proteasome subunit alpha type-4	Homo sapiens	PSMA4	261	1	42	P25789	P25789	P25789		P25789	12	12	12	Proteasome subunit alpha type-4	PSMA4	Proteasome subunit alpha type-4	1	12	12	12	10	9	10	11	8	8	10	9	10	11	8	8	10	9	10	11	8	8	63.6	63.6	63.6	29.483	261	261	0	40.962	By MS/MS	By MS/MS	By MS/MS	By MS/MS	By MS/MS	By MS/MS	46	45.2	47.1	51.3	36	45.2	1261400000	208080000	196800000	237050000	332380000	126440000	160630000	97030000	16006000	15138000	18235000	25568000	9726500	12356000	178610000	170400000	267100000	129150000	163390000	266390000	6	13	13	11	4	7	54				579	1558;3512;8816;9136;9535;10075;11115;11788;11952;14211;14795;16768	True;True;True;True;True;True;True;True;True;True;True;True	1618;1619;3634;9137;9472;9473;9884;10435;11613;12307;12476;14815;15416;17462	8839;8840;8841;8842;8843;8844;8845;8846;8847;8848;8849;19591;19592;19593;19594;19595;19596;50043;50044;50045;50046;50047;50048;50049;50050;50051;51781;51782;51783;51784;51785;53846;53847;53848;57049;62908;62909;66572;66573;66574;66575;66576;67436;67437;67438;67439;67440;67441;67442;79969;79970;79971;79972;79973;79974;83610;83611;83612;83613;83614;94962;94963;94964;94965;94966;94967;94968;94969;94970;94971;94972	7312;7313;7314;7315;7316;7317;7318;7319;7320;16078;41166;41167;41168;41169;41170;41171;41172;41173;41174;41175;41176;41177;41178;41179;42517;42518;42519;42520;44000;46491;51098;53753;53754;53755;54513;54514;65065;65066;65067;65068;65069;65070;65071;68252;68253;68254;77654;77655;77656;77657;77658;77659;77660;77661	7317;16078;41174;42518;44000;46491;51098;53753;54513;65069;68253;77661	279;280	72;174
LEADING_AUTO - DO NOT CHANGE!	580	P26006	21	ITA3_HUMAN	sp	Integrin alpha-3	Homo sapiens	ITGA3	1051	1	53	P26006	P26006	P26006		P26006	21	21	21	Integrin alpha-3;Integrin alpha-3 heavy chain;Integrin alpha-3 light chain	ITGA3	Integrin alpha-3	1	21	21	21	20	20	19	18	18	13	20	20	19	18	18	13	20	20	19	18	18	13	19.6	19.6	19.6	116.61	1051	1051	0	72.622	By MS/MS	By MS/MS	By MS/MS	By MS/MS	By MS/MS	By MS/MS	19.5	18.2	17.2	17	17.6	13.5	2744000000	601640000	429050000	377630000	754960000	282410000	298320000	68600000	15041000	10726000	9440900	18874000	7060400	7458000	619890000	379800000	434410000	291520000	351010000	380020000	39	27	24	29	13	13	145				580	86;857;1408;2601;2681;4901;8252;9469;11278;11397;11825;12154;13568;13569;14269;15609;15681;16422;16765;16946;16947	True;True;True;True;True;True;True;True;True;True;True;True;True;True;True;True;True;True;True;True;True	89;895;1465;2692;2773;5071;5072;8557;9817;9818;11781;11905;12345;12686;14149;14150;14874;16255;16342;17107;17459;17646;17647	383;384;385;386;387;388;389;4824;4825;4826;4827;4828;4829;4830;4831;8048;8049;8050;8051;8052;8053;8054;8055;14553;14554;14555;14556;14557;14558;14559;14560;14561;14562;14563;14564;14565;14566;14977;14978;27237;27238;27239;27240;27241;27242;27243;46611;46612;46613;46614;46615;53478;53479;53480;53481;53482;53483;63798;63799;63800;63801;63802;63803;63804;63805;63806;63807;63808;63809;63810;63811;63812;63813;64374;64375;64376;64377;64378;64379;64380;66757;66758;68617;68618;68619;68620;68621;76418;76419;76420;76421;76422;76423;76424;76425;76426;76427;76428;76429;76430;76431;76432;76433;76434;76435;76436;80358;80359;80360;80361;80362;80363;80364;80365;80366;80367;88031;88032;88033;88034;88035;88036;88037;88038;88550;88551;88552;88553;88554;88555;93026;93027;93028;93029;93030;93031;93032;94940;94941;94942;94943;94944;94945;94946;94947;94948;94949;94950;94951;95900;95901;95902;95903;95904;95905;95906;95907;95908;95909;95910;95911;95912;95913	296;297;298;299;300;301;302;3849;3850;3851;3852;6615;6616;6617;6618;6619;6620;6621;6622;6623;6624;12162;12163;12164;12165;12166;12167;12168;12169;12170;12171;12172;12173;12174;12175;12176;12177;12178;12179;12180;12181;12182;12183;12184;12498;12499;22466;22467;22468;38463;38464;38465;43745;43746;51764;51765;51766;51767;51768;51769;51770;51771;51772;51773;51774;51775;51776;51777;51778;51779;51780;52170;52171;52172;52173;53913;53914;55499;55500;55501;55502;55503;55504;62073;62074;62075;62076;62077;62078;62079;62080;62081;62082;62083;62084;62085;62086;62087;62088;62089;65458;65459;65460;65461;65462;65463;65464;65465;65466;65467;65468;65469;71968;71969;71970;71971;72318;72319;72320;72321;72322;72323;76088;76089;76090;76091;76092;76093;76094;77640;77641;77642;77643;77644;77645;77646;77647;78353;78354;78355;78356;78357;78358;78359;78360;78361;78362;78363;78364	297;3850;6618;12175;12498;22467;38464;43745;51764;52170;53914;55502;62077;62084;65460;71968;72320;76093;77640;78362;78363	281;282;283	226;780;785
LEADING_AUTO - DO NOT CHANGE!	581	P26038	39	MOES_HUMAN	sp	Moesin	Homo sapiens	MSN	577	1	53	P26038	P26038	P26038		P26038	39	39	29	Moesin	MSN	Moesin	1	39	39	29	35	33	30	37	27	23	35	33	30	37	27	23	27	24	21	27	19	15	62.6	62.6	47.3	67.819	577	577	0	280.39	By MS/MS	By MS/MS	By MS/MS	By MS/MS	By MS/MS	By MS/MS	56.5	50.1	47	60.3	40	36.7	4632700000	849630000	665720000	267870000	2305900000	354640000	188950000	140380000	25746000	20173000	8117300	69874000	10747000	5725700	720290000	638940000	341600000	926540000	522890000	197580000	55	44	18	68	18	6	209				581	934;1100;1101;1218;1350;1364;1365;2621;2690;2811;3346;3590;4120;4859;5084;5715;6060;6350;6790;6899;7226;7233;7742;7804;8332;8776;8777;9163;10528;10529;11116;11295;11612;11725;12312;13340;14051;16067;16174	True;True;True;True;True;True;True;True;True;True;True;True;True;True;True;True;True;True;True;True;True;True;True;True;True;True;True;True;True;True;True;True;True;True;True;True;True;True;True	976;1144;1145;1273;1406;1407;1421;1422;2712;2783;2907;3462;3712;4258;5023;5262;5910;5911;6262;6563;7036;7150;7151;7493;7500;8028;8091;8638;9096;9097;9500;11002;11003;11614;11799;12126;12242;12243;12850;13916;14650;16736;16845;16846	5289;5290;5291;5292;6267;6268;6269;6270;6271;6272;6273;6274;6275;6276;6277;6278;6279;6280;6281;6964;6965;6966;6967;6968;6969;6970;6971;6972;6973;6974;6975;6976;6977;6978;6979;6980;7696;7697;7698;7699;7700;7701;7702;7703;7704;7705;7706;7707;7708;7709;7710;7711;7777;7778;7779;7780;7781;7782;7783;7784;14637;14638;14639;14640;14641;14642;15011;15012;15013;15014;15015;15016;15693;15694;15695;15696;18651;18652;18653;18654;18655;18656;18657;19942;19943;23180;23181;23182;23183;23184;23185;23186;23187;23188;27012;27013;27014;27015;27016;27017;27018;27019;28190;31597;31598;31599;31600;31601;31602;31603;31604;31605;31606;31607;31608;31609;31610;31611;31612;33316;33317;33318;33319;33320;33321;33322;35076;35077;35078;35079;37510;37511;37512;37513;37514;37515;37516;37517;37518;37519;37520;37521;38121;38122;38123;38124;38125;38126;38127;38128;38129;38130;38131;38132;38133;38134;38135;38136;38137;40106;40107;40108;40109;40110;40111;40112;40113;40114;40115;40116;40117;40118;40119;40153;40154;40155;40156;40157;40158;40159;40160;40161;40162;40163;40164;43307;43308;43309;43310;43311;43312;43313;43314;43315;43743;43744;43745;43746;43747;43748;47042;47043;47044;47045;47046;47047;47048;49817;49818;49819;49820;49821;49822;49823;49824;49825;49826;49827;51942;51943;51944;51945;51946;51947;51948;59761;59762;59763;59764;59765;59766;59767;62910;62911;63878;63879;63880;63881;63882;63883;65498;65499;65500;65501;65502;65503;66227;66228;66229;66230;66231;66232;66233;66234;66235;66236;66237;66238;69393;69394;69395;75234;75235;79073;79074;79075;79076;79077;79078;79079;79080;79081;79082;79083;90987;90988;90989;91562;91563;91564;91565;91566;91567;91568;91569;91570;91571;91572	4174;4175;4993;4994;4995;4996;4997;4998;4999;5000;5609;5610;5611;5612;5613;5614;5615;5616;5617;5618;5619;5620;5621;5622;5623;5624;5625;5626;5627;5628;5629;5630;5631;5632;5633;5634;5635;6269;6270;6271;6272;6273;6274;6275;6276;6277;6278;6279;6280;6281;6282;6320;6321;6322;6323;6324;6325;12235;12236;12533;12534;12535;13017;13018;13019;13020;13021;13022;15284;15285;15286;15287;15288;16291;19190;19191;19192;19193;19194;19195;19196;22281;22282;22283;22284;22285;23222;23223;25961;25962;25963;25964;25965;25966;25967;25968;25969;25970;25971;25972;25973;27270;27271;27272;27273;27274;27275;27276;27277;27278;28939;28940;31005;31006;31007;31008;31009;31010;31011;31012;31013;31014;31015;31016;31549;31550;31551;31552;31553;31554;31555;31556;31557;31558;31559;33197;33198;33199;33200;33201;33202;33203;33204;33205;33206;33207;33208;33209;33210;33238;33239;33240;33241;33242;35558;35559;35560;35561;35562;35563;35564;35565;35566;35567;35847;35848;38784;38785;38786;38787;41032;41033;41034;41035;42646;42647;42648;48570;48571;51099;51819;51820;52997;52998;53551;53552;53553;53554;53555;56116;56117;56118;60979;60980;64274;64275;64276;64277;64278;64279;64280;64281;64282;74458;74893;74894;74895;74896;74897	4174;4994;4997;5610;6279;6320;6324;12235;12534;13018;15287;16291;19192;22285;23222;25973;27275;28940;31014;31555;33201;33241;35564;35848;38786;41033;41035;42648;48570;48571;51099;51820;52998;53554;56117;60980;64279;74458;74893	218;219;284;285;286	12;200;305;433;451
LEADING_AUTO - DO NOT CHANGE!	582	P26196	5	DDX6_HUMAN	sp	Probable ATP-dependent RNA helicase DDX6	Homo sapiens	DDX6	483	1	31	P26196	P26196	P26196		P26196	5	5	5	Probable ATP-dependent RNA helicase DDX6	DDX6	Probable ATP-dependent RNA helicase DDX6	1	5	5	5	4	2	1	4	2	2	4	2	1	4	2	2	4	2	1	4	2	2	14.5	14.5	14.5	54.416	483	483	0	6.959	By MS/MS	By MS/MS	By matching	By MS/MS	By matching	By matching	12	7.5	2.5	12	7.5	4.1	63085000	9229000	7315100	2421900	27896000	6069700	10153000	2253000	329610	261250	86498	996290	216770	362620	7418500	6047800	0	8160500	9892100	15892000	2	1	0	2	0	0	5				582	4996;5343;7902;11226;12228	True;True;True;True;True	5172;5532;8193;11727;12762	27727;27728;27729;27730;29571;29572;29573;29574;44277;44278;44279;63482;63483;69013;69014	22864;24316;36280;36281;51531;51532;55837	22864;24316;36281;51531;55837
LEADING_AUTO - DO NOT CHANGE!	583	P26232	7	CTNA2_HUMAN	sp	Catenin alpha-2	Homo sapiens	CTNNA2	953	1	37	P26232	P26232	P26232		P26232	7	1	1	Catenin alpha-2	CTNNA2	Catenin alpha-2	1	7	1	1	6	5	5	5	5	4	0	1	1	1	1	1	0	1	1	1	1	1	8.5	1.9	1.9	105.31	953	953	0	3.2226	By matching	By MS/MS	By MS/MS	By MS/MS	By MS/MS	By matching	6.6	6.9	6.9	6.9	6.9	6	34814000	0	4790100	4364800	14145000	4083200	7430900	725280	0	99795	90934	294680	85066	154810	0	4877500	5918700	5721600	5542400	8204300	0	1	1	1	1	0	4				583	1018;3601;5703;7027;8868;11101;14178	False;False;False;False;True;False;False	1060;3724;5898;7285;9191;11597;14781	5785;20017;31526;31527;31528;31529;31530;31531;38929;38930;38931;38932;38933;38934;50274;50275;50276;50277;50278;62820;62821;62822;62823;62824;79760;79761;79762;79763;79764;79765;79766	4613;16350;25899;25900;32245;32246;32247;32248;41348;41349;41350;41351;51020;64831;64832;64833;64834;64835;64836	4613;16350;25899;32246;41349;51020;64835
LEADING_AUTO - DO NOT CHANGE!	584	P26373	10	RL13_HUMAN	sp	60S ribosomal protein L13	Homo sapiens	RPL13	211	1	16	P26373	P26373	P26373		P26373	10	10	10	60S ribosomal protein L13	RPL13	60S ribosomal protein L13	1	10	10	10	8	8	7	10	7	4	8	8	7	10	7	4	8	8	7	10	7	4	44.5	44.5	44.5	24.261	211	211	0	27.711	By MS/MS	By MS/MS	By MS/MS	By MS/MS	By MS/MS	By matching	39.3	39.3	34.1	44.5	34.1	19	719650000	130150000	80607000	26606000	423200000	49876000	9212600	79961000	14461000	8956300	2956300	47022000	5541800	1023600	125480000	84052000	36445000	147230000	73860000	14356000	9	6	2	14	4	0	35				584	840;4439;7375;8028;10902;11864;13037;13712;14577;15281	True;True;True;True;True;True;True;True;True;True	877;4591;7649;8322;8323;11393;12385;13600;14300;15193;15918	4730;4731;4732;24737;24738;24739;24740;24741;24742;41047;41048;41049;41050;41051;45013;45014;45015;45016;45017;45018;45019;45020;45021;61739;61740;61741;61742;61743;61744;66925;73472;73473;73474;73475;73476;73477;77310;77311;77312;77313;77314;82427;82428;82429;82430;82431;86315;86316;86317;86318	3780;20405;20406;20407;20408;33823;33824;36890;36891;36892;36893;36894;36895;36896;50097;50098;50099;50100;50101;54024;59639;59640;59641;59642;62831;62832;67352;67353;67354;67355;67356;67357;67358;70611;70612;70613	3780;20405;33824;36891;50097;54024;59641;62832;67355;70613	287	155
LEADING_AUTO - DO NOT CHANGE!	585	P26440	3	IVD_HUMAN	sp	Isovaleryl-CoA dehydrogenase, mitochondrial	Homo sapiens	IVD	426	1	13	P26440	P26440	P26440		P26440	3	3	3	Isovaleryl-CoA dehydrogenase, mitochondrial	IVD	Isovaleryl-CoA dehydrogenase, mitochondrial	1	3	3	3	1	2	0	3	2	0	1	2	0	3	2	0	1	2	0	3	2	0	6.8	6.8	6.8	46.65	426	426	0	4.252	By MS/MS	By MS/MS		By MS/MS	By matching		1.6	4	0	6.8	4	0	41101000	2397900	4799500	0	28482000	5421900	0	1868200	109000	218160	0	1294600	246450	0	6613500	4652900	0	7746400	7152900	0	1	1	0	2	0	0	4				585	515;10036;13430	True;True;True	537;10396;14007	2706;2707;2708;2709;56841;75747;75748;75749	2182;46329;61464;61465	2182;46329;61464
LEADING_AUTO - DO NOT CHANGE!	586	P26583	2	HMGB2_HUMAN	sp	High mobility group protein B2	Homo sapiens	HMGB2	209	1	63	P26583	P26583	P26583		P26583	2	2	2	High mobility group protein B2	HMGB2	High mobility group protein B2	1	2	2	2	1	1	0	1	2	0	1	1	0	1	2	0	1	1	0	1	2	0	7.2	7.2	7.2	24.033	209	209	0	3.791	By matching	By matching		By MS/MS	By MS/MS		7.2	7.2	0	7.2	7.2	0	20964000	4658600	2856600	0	9987700	3461500	0	3494100	776430	476090	0	1664600	576920	0	4517600	3569700	0	5223100	2995700	0	0	0	0	1	1	0	2				586	6328;12107	True;True	6540;12637	34974;34975;34976;34977;68386	28876;55347	28876;55347
LEADING_AUTO - DO NOT CHANGE!	587	P26599	6	PTBP1_HUMAN	sp	Polypyrimidine tract-binding protein 1	Homo sapiens	PTBP1	531	1	22	P26599	P26599	P26599		P26599	6	6	6	Polypyrimidine tract-binding protein 1	PTBP1	Polypyrimidine tract-binding protein 1	1	6	6	6	4	2	2	5	2	0	4	2	2	5	2	0	4	2	2	5	2	0	25.6	25.6	25.6	57.221	531	531	0	19.211	By MS/MS	By MS/MS	By MS/MS	By MS/MS	By MS/MS		14.9	8.1	8.1	22.6	8.1	0	128380000	10593000	13444000	7593300	88128000	8619200	0	6756700	557510	707600	399650	4638300	453640	0	3961400	16005000	12945000	34181000	14835000	0	2	1	1	8	1	0	13				587	1298;5690;7552;9617;10658;16152	True;True;True;True;True;True	1354;5885;7831;9966;11142;16823	7457;7458;31471;31472;31473;31474;31475;31476;31477;42192;42193;42194;42195;42196;54329;60449;60450;91449	6040;6041;6042;25866;25867;25868;25869;34673;34674;44369;49068;49069;74824	6041;25866;34673;44369;49069;74824
LEADING_AUTO - DO NOT CHANGE!	588	P26639	18	SYTC_HUMAN	sp	Threonine--tRNA ligase, cytoplasmic	Homo sapiens	TARS	723	1	12	P26639;A2RTX5	P26639	P26639		P26639	18;2	18;2	18;2	Threonine--tRNA ligase, cytoplasmic	TARS	Threonine--tRNA ligase, cytoplasmic	2	18	18	18	15	11	2	18	7	3	15	11	2	18	7	3	15	11	2	18	7	3	33.1	33.1	33.1	83.434	723	723;802	0	46.301	By MS/MS	By MS/MS	By MS/MS	By MS/MS	By MS/MS	By MS/MS	27	16.9	3.3	33.1	11.5	4.3	722720000	126150000	77502000	9028000	455910000	49690000	4447900	17208000	3003500	1845300	214950	10855000	1183100	105900	114810000	76745000	13337000	190590000	71283000	5599600	15	8	1	19	5	1	49				588	397;419;773;3871;4248;4432;6111;7160;7332;7877;8259;10194;10460;11288;14227;14370;15732;16675	True;True;True;True;True;True;True;True;True;True;True;True;True;True;True;True;True;True	411;434;808;4001;4393;4583;6315;7423;7605;8165;8564;10593;10933;11792;14831;14980;16393;17368	2076;2077;2078;2189;2190;2191;4206;4207;4208;21542;21543;21544;23866;23867;23868;23869;23870;24700;24701;24702;24703;24704;33602;39755;39756;39757;39758;39759;40796;44121;44122;44123;44124;46636;46637;57783;57784;59434;59435;59436;63863;63864;63865;80095;80096;80966;80967;80968;80969;80970;88866;88867;88868;88869;88870;88871;88872;94298;94299;94300	1682;1683;1749;1750;1751;3342;17600;17601;19776;19777;19778;19779;20380;20381;20382;20383;27536;32952;32953;32954;32955;32956;32957;33663;36141;36142;38479;38480;47050;47051;48335;48336;48337;51810;51811;65213;65214;65215;65967;65968;72559;72560;72561;72562;72563;72564;72565;77069;77070;77071	1683;1751;3342;17600;19779;20381;27536;32956;33663;36141;38480;47050;48337;51810;65215;65967;72564;77070
LEADING_AUTO - DO NOT CHANGE!	589	P26640	40	SYVC_HUMAN	sp	Valine--tRNA ligase	Homo sapiens	VARS	1264	1	10	P26640	P26640	P26640		P26640	40	40	40	Valine--tRNA ligase	VARS	Valine--tRNA ligase	1	40	40	40	37	30	32	34	16	21	37	30	32	34	16	21	37	30	32	34	16	21	43.8	43.8	43.8	140.47	1264	1264	0	239.94	By MS/MS	By MS/MS	By MS/MS	By MS/MS	By MS/MS	By MS/MS	38.4	30.6	33.1	37.7	15	20.8	2537300000	542210000	383180000	495930000	722350000	120670000	272930000	43005000	9190000	6494500	8405700	12243000	2045300	4626000	484740000	333510000	554010000	271470000	264440000	402410000	41	30	42	30	3	14	160				589	189;227;297;362;1079;1762;2349;2512;2583;2764;4190;4375;4455;5772;5948;6465;6633;6769;6990;7240;7765;8536;8583;9038;9460;9534;9936;10810;10973;11492;12458;12552;12909;13073;13860;13995;14774;15788;15865;16631	True;True;True;True;True;True;True;True;True;True;True;True;True;True;True;True;True;True;True;True;True;True;True;True;True;True;True;True;True;True;True;True;True;True;True;True;True;True;True;True	197;235;307;374;1123;1826;2433;2601;2673;2860;4333;4524;4607;5970;6148;6683;6869;7014;7244;7507;8052;8848;8895;9363;9807;9883;10292;11298;11466;12004;13001;13098;13471;13636;14449;14592;15395;16451;16529;17323	1030;1031;1032;1033;1247;1248;1604;1605;1606;1607;1608;1609;1610;1611;1903;1904;1905;1906;1907;1908;6112;6113;6114;6115;6116;6117;6118;6119;6120;10040;10041;10042;10043;10044;10045;10046;10047;13235;13236;14099;14100;14101;14102;14103;14445;14446;14447;14448;14449;14450;15466;15467;15468;15469;15470;15471;23561;23562;23563;23564;23565;23566;23567;23568;23569;23570;23571;24457;24458;24459;24460;24461;24825;24826;24827;24828;24829;24830;24831;24832;24833;31923;31924;31925;31926;31927;32719;32720;32721;32722;32723;32724;35731;35732;36659;36660;37395;37396;37397;37398;37399;37400;38672;38673;38674;38675;38676;38677;38678;38679;38680;38681;38682;38683;40189;40190;40191;40192;40193;40194;43450;43451;43452;43453;43454;43455;43456;43457;43458;43459;43460;43461;48297;48298;48299;48300;48556;48557;48558;48559;48560;48561;48562;48563;48564;48565;48566;48567;51189;53429;53430;53431;53432;53433;53434;53840;53841;53842;53843;53844;53845;56185;56186;56187;56188;56189;61297;61298;62188;62189;62190;62191;62192;62193;62194;64872;70173;70174;70682;72869;72870;72871;72872;72873;72874;72875;72876;73685;73686;73687;73688;73689;73690;73691;73692;73693;73694;78023;78024;78778;78779;83512;83513;83514;83515;83516;89153;89154;89155;89156;89157;89158;89611;89612;89613;89614;89615;89616;94065;94066;94067;94068;94069;94070;94071;94072;94073	826;827;828;999;1000;1323;1324;1325;1326;1327;1328;1329;1537;1538;4859;4860;4861;4862;4863;4864;4865;8345;8346;8347;11151;11152;11153;11819;11820;11821;12059;12060;12061;12841;12842;12843;19502;19503;19504;19505;19506;19507;19508;19509;19510;19511;19512;19513;19514;20197;20479;20480;20481;20482;20483;20484;20485;20486;20487;20488;26219;26220;26221;26222;26223;26224;26779;26780;26781;29485;29486;30275;30919;32027;32028;32029;32030;32031;32032;32033;32034;32035;33257;33258;33259;35658;35659;35660;35661;35662;35663;35664;35665;35666;35667;39823;39824;40025;40026;40027;40028;40029;40030;40031;42094;43721;43722;43723;43724;43997;43998;43999;45781;45782;45783;45784;49770;50595;50596;50597;50598;50599;52527;56720;57117;59136;59137;59138;59139;59140;59141;59142;59143;59809;59810;59811;59812;59813;59814;59815;59816;59817;59818;59819;59820;59821;59822;63406;64050;64051;68200;68201;68202;72800;72801;72802;72803;72804;73246;73247;73248;73249;73250;76878;76879;76880;76881	826;1000;1328;1538;4863;8346;11153;11820;12060;12843;19511;20197;20482;26219;26781;29486;30275;30919;32028;33259;35667;39823;40027;42094;43724;43999;45782;49770;50597;52527;56720;57117;59137;59816;63406;64051;68201;72801;73248;76880
LEADING_AUTO - DO NOT CHANGE!	590	P26641	30	EF1G_HUMAN	sp	Elongation factor 1-gamma	Homo sapiens	EEF1G	437	1	11	P26641	P26641	P26641		P26641	30	30	30	Elongation factor 1-gamma	EEF1G	Elongation factor 1-gamma	1	30	30	30	27	29	26	26	20	20	27	29	26	26	20	20	27	29	26	26	20	20	68.9	68.9	68.9	50.118	437	437	0	311.57	By MS/MS	By MS/MS	By MS/MS	By MS/MS	By MS/MS	By MS/MS	64.1	68.6	61.1	63.8	42.3	47.6	14017000000	3259100000	1874800000	2019700000	4139200000	999520000	1724900000	584060000	135800000	78117000	84156000	172470000	41647000	71872000	3092000000	1710000000	2613600000	1594900000	1366600000	2000200000	72	61	70	64	30	34	331				590	38;96;839;976;2348;3606;3636;3927;5013;6421;7195;7341;7506;7573;7840;8142;10109;10388;11046;11078;11079;11540;11713;13038;13039;13540;15562;15753;16466;16901	True;True;True;True;True;True;True;True;True;True;True;True;True;True;True;True;True;True;True;True;True;True;True;True;True;True;True;True;True;True	40;41;99;876;1018;2432;3729;3759;4057;4058;5189;6635;7459;7614;7785;7852;8128;8443;10474;10475;10856;11540;11574;11575;12053;12229;13601;13602;14120;16207;16414;17151;17600	193;194;195;196;197;198;199;200;425;426;427;428;429;430;431;432;433;434;435;436;437;438;4716;4717;4718;4719;4720;4721;4722;4723;4724;4725;4726;4727;4728;4729;5510;5511;5512;5513;5514;5515;5516;5517;5518;5519;5520;5521;5522;5523;5524;5525;5526;5527;5528;5529;13233;13234;20029;20030;20031;20032;20033;20034;20035;20036;20037;20038;20039;20040;20041;20042;20043;20044;20045;20046;20195;20196;20197;20198;20199;20200;20201;20202;21844;21845;21846;21847;21848;21849;27828;27829;27830;27831;27832;27833;27834;27835;35431;35432;35433;35434;35435;35436;35437;35438;35439;35440;35441;35442;39919;39920;39921;39922;39923;40841;40842;40843;40844;40845;40846;40847;40848;40849;40850;41864;41865;41866;41867;41868;41869;41870;41871;41872;41873;41874;41875;41876;41877;42282;43923;43924;46047;46048;46049;46050;46051;46052;46053;46054;46055;46056;46057;57272;57273;57274;57275;57276;57277;57278;57279;59087;59088;59089;59090;59091;59092;62545;62546;62547;62548;62549;62550;62706;62707;62708;62709;62710;62711;62712;62713;62714;62715;62716;62717;62718;62719;62720;65157;65158;65159;65160;65161;65162;65163;65164;65165;66156;66157;66158;66159;66160;66161;66162;66163;66164;66165;73478;73479;73480;73481;73482;73483;73484;73485;73486;73487;73488;73489;73490;73491;73492;73493;73494;73495;73496;73497;73498;73499;73500;73501;73502;73503;73504;73505;76259;76260;76261;76262;76263;76264;76265;87782;87783;87784;87785;87786;87787;87788;87789;87790;87791;87792;87793;87794;87795;87796;87797;87798;87799;87800;87801;87802;87803;87804;87805;87806;87807;88987;88988;88989;88990;93203;93204;93205;93206;93207;95652;95653	156;157;158;159;160;161;162;163;164;323;324;325;326;327;328;329;330;331;332;333;334;3772;3773;3774;3775;3776;3777;3778;3779;4359;4360;4361;4362;4363;4364;4365;4366;4367;4368;4369;4370;4371;4372;4373;4374;4375;4376;4377;4378;4379;4380;4381;4382;4383;4384;4385;4386;11149;11150;16357;16358;16359;16360;16361;16362;16363;16364;16365;16366;16367;16368;16369;16370;16371;16372;16373;16374;16475;16476;16477;17802;17803;17804;22938;22939;22940;22941;22942;22943;22944;29221;29222;29223;29224;29225;29226;29227;29228;29229;29230;29231;29232;29233;29234;29235;29236;29237;29238;29239;33090;33091;33092;33093;33094;33095;33096;33703;33704;33705;34411;34412;34413;34414;34415;34416;34417;34418;34419;34420;34421;34422;34423;34424;34425;34426;34427;34428;34429;34430;34431;34717;35982;38074;38075;38076;38077;38078;38079;38080;38081;38082;38083;38084;46652;46653;46654;46655;46656;46657;48103;48104;48105;48106;50837;50838;50839;50840;50841;50842;50843;50844;50845;50846;50847;50939;50940;50941;50942;50943;50944;50945;50946;50947;50948;50949;50950;52748;52749;52750;52751;52752;52753;53498;53499;53500;53501;53502;53503;59643;59644;59645;59646;59647;59648;59649;59650;59651;59652;59653;59654;59655;59656;59657;59658;59659;59660;59661;59662;59663;59664;59665;59666;59667;59668;59669;59670;59671;59672;61915;61916;61917;61918;61919;61920;61921;61922;61923;61924;61925;61926;71725;71726;71727;71728;71729;71730;71731;71732;71733;71734;71735;71736;71737;71738;71739;71740;71741;71742;71743;71744;71745;71746;71747;71748;71749;71750;71751;71752;71753;71754;71755;71756;71757;71758;71759;71760;71761;71762;71763;71764;71765;71766;71767;71768;71769;71770;71771;71772;71773;71774;71775;71776;71777;71778;71779;71780;71781;71782;71783;71784;71785;71786;71787;71788;71789;71790;71791;71792;71793;71794;71795;71796;71797;71798;71799;71800;71801;71802;71803;71804;71805;71806;71807;72653;72654;72655;72656;72657;72658;76217;76218;76219;76220;76221;78156;78157	164;324;3779;4363;11149;16359;16477;17803;22941;29222;33091;33705;34412;34717;35982;38079;46653;48104;50838;50948;50949;52749;53499;59643;59644;61926;71800;72657;76219;78157	288;289;290	213;263;337
LEADING_AUTO - DO NOT CHANGE!	591	P27105	3	STOM_HUMAN	sp	Erythrocyte band 7 integral membrane protein	Homo sapiens	STOM	288	1	24	P27105	P27105	P27105		P27105	3	3	3	Erythrocyte band 7 integral membrane protein	STOM	Erythrocyte band 7 integral membrane protein	1	3	3	3	3	1	1	3	0	0	3	1	1	3	0	0	3	1	1	3	0	0	13.2	13.2	13.2	31.73	288	288	0	8.5938	By MS/MS	By matching	By matching	By MS/MS			13.2	6.6	6.6	13.2	0	0	30422000	4708600	910630	1504200	23299000	0	0	2028200	313910	60709	100280	1553300	0	0	4826000	2422100	3592400	6259600	0	0	1	0	0	3	0	0	4				591	9347;15887;16786	True;True;True	9689;16552;17480	52864;52865;89935;89936;89937;89938;95046;95047	43350;43351;73618;73619;77703	43350;73619;77703
LEADING_AUTO - DO NOT CHANGE!	592	P27144	2	KAD4_HUMAN	sp	Adenylate kinase 4, mitochondrial	Homo sapiens	AK4	223	1	20	P27144	P27144	P27144		P27144	2	2	2	Adenylate kinase 4, mitochondrial	AK4	Adenylate kinase 4, mitochondrial	1	2	2	2	0	2	1	1	1	2	0	2	1	1	1	2	0	2	1	1	1	2	12.6	12.6	12.6	25.268	223	223	0.0041301	2.3208		By MS/MS	By matching	By MS/MS	By matching	By matching	0	12.6	4.9	7.6	4.9	12.6	24683000	0	4928100	1153900	12247000	2189100	4164200	1645500	0	328540	76927	816500	145940	277610	0	3431900	2985200	5762200	4113800	2812800	0	2	0	1	0	0	3				592	5722;12606	True;True	5918;13155	31638;31639;31640;71084;71085;71086;71087	25996;25997;57503	25996;57503
LEADING_AUTO - DO NOT CHANGE!	593	P27348	15	1433T_HUMAN	sp	14-3-3 protein theta	Homo sapiens	YWHAQ	245	1	20	P27348	P27348	P27348		P27348	15	10	10	14-3-3 protein theta	YWHAQ	14-3-3 protein theta	1	15	10	10	15	15	14	15	12	10	10	10	9	10	7	5	10	10	9	10	7	5	49.8	35.9	35.9	27.764	245	245	0	51.123	By MS/MS	By MS/MS	By MS/MS	By MS/MS	By MS/MS	By MS/MS	49.8	49.8	49.8	49.8	42	37.1	977710000	228320000	144380000	45797000	466410000	65171000	27632000	69837000	16308000	10313000	3271200	33315000	4655100	1973700	193990000	153940000	73961000	160510000	106590000	40278000	10	13	7	10	4	1	45				593	1820;2430;3204;7323;7674;7675;7898;10597;11484;11485;12356;13305;16725;16726;16759	True;False;False;False;True;True;False;False;True;True;True;True;True;True;True	1886;2517;2518;3317;3318;7595;7596;7957;7958;8189;11073;11996;11997;12895;13879;17419;17420;17453	10382;10383;10384;10385;10386;10387;10388;10389;10390;10391;10392;13636;13637;13638;13639;13640;13641;13642;13643;13644;13645;13646;13647;13648;17928;17929;17930;17931;17932;17933;17934;17935;17936;17937;17938;17939;17940;17941;17942;17943;40740;40741;40742;40743;40744;40745;40746;40747;40748;42835;42836;42837;42838;42839;42840;42841;42842;42843;42844;42845;42846;42847;42848;44252;44253;44254;44255;44256;44257;44258;44259;44260;44261;44262;60098;60099;60100;60101;60102;60103;60104;60105;60106;60107;60108;60109;60110;60111;60112;60113;60114;60115;60116;64838;64839;64840;64841;64842;64843;64844;64845;64846;69602;69603;69604;69605;69606;69607;75019;75020;75021;75022;75023;94654;94655;94656;94657;94658;94659;94660;94661;94662;94663;94664;94665;94666;94667;94902;94903;94904;94905;94906;94907;94908;94909;94910;94911	8651;8652;8653;8654;8655;8656;8657;8658;11459;11460;11461;11462;11463;11464;11465;11466;11467;11468;11469;14748;14749;14750;14751;14752;14753;14754;14755;14756;14757;14758;14759;14760;14761;14762;14763;33629;33630;33631;35133;35134;35135;35136;35137;35138;35139;36264;36265;36266;36267;36268;36269;36270;36271;36272;36273;36274;48824;48825;48826;48827;48828;48829;48830;48831;48832;52497;52498;52499;52500;52501;52502;52503;52504;56254;56255;56256;56257;56258;56259;60818;60819;60820;60821;60822;77362;77363;77364;77365;77366;77367;77611;77612;77613;77614;77615;77616;77617	8655;11465;14750;33630;35134;35139;36271;48828;52497;52503;56255;60819;77363;77365;77616	291;292	160;218
LEADING_AUTO - DO NOT CHANGE!	594	P27361	8	MK03_HUMAN	sp	Mitogen-activated protein kinase 3	Homo sapiens	MAPK3	379	1	97	P27361	P27361	P27361		P27361	8	7	6	Mitogen-activated protein kinase 3	MAPK3	Mitogen-activated protein kinase 3	1	8	7	6	5	6	3	8	4	2	4	5	2	7	3	1	3	4	2	6	2	1	29.3	26.6	23.5	43.135	379	379	0	15.744	By MS/MS	By MS/MS	By matching	By MS/MS	By MS/MS	By matching	16.4	18.7	9.5	29.3	11.3	8.7	125710000	17379000	18988000	2573900	73358000	8496900	4910700	5713900	789970	863070	117000	3334400	386220	223220	16148000	16199000	6851100	29010000	12010000	6146900	3	4	0	8	1	0	16				594	9;907;5658;6893;10861;11847;16692;16943	True;True;True;True;True;True;False;True	10;947;5853;7144;11352;12368;17386;17643	43;44;45;46;47;5107;5108;5109;5110;5111;31317;31318;31319;31320;38098;38099;38100;38101;61535;61536;66858;94424;94425;94426;94427;94428;94429;94430;94431;94432;94433;94434;94435;94436;94437;94438;95888;95889	31;32;33;34;35;36;4050;25726;25727;25728;31531;31532;31533;49933;53978;77170;77171;77172;77173;77174;77175;77176;77177;78345	32;4050;25727;31532;49933;53978;77173;78345
LEADING_AUTO - DO NOT CHANGE!	595	P27487	6	DPP4_HUMAN	sp	Dipeptidyl peptidase 4	Homo sapiens	DPP4	766	1	38	P27487	P27487	P27487		P27487	6	6	6	Dipeptidyl peptidase 4;Dipeptidyl peptidase 4 membrane form;Dipeptidyl peptidase 4 soluble form	DPP4	Dipeptidyl peptidase 4	1	6	6	6	5	3	4	5	2	3	5	3	4	5	2	3	5	3	4	5	2	3	7.6	7.6	7.6	88.278	766	766	0	8.0474	By MS/MS	By matching	By matching	By MS/MS	By matching	By MS/MS	6	4	5.6	6	2.5	4	140560000	28159000	14566000	19688000	55434000	5555500	17161000	3604200	722020	373500	504830	1421400	142450	440030	18024000	21125000	27126000	15068000	17214000	20043000	2	0	0	4	0	1	7				595	6274;6747;6878;8049;15395;16079	True;True;True;True;True;True	6481;6989;7129;8345;16035;16748	34609;34610;34611;34612;34613;34614;37295;37296;38025;38026;45582;45583;86963;86964;86965;86966;86967;86968;91054;91055;91056;91057	28513;30840;30841;31474;31475;37724;71123;74512	28513;30841;31474;37724;71123;74512
LEADING_AUTO - DO NOT CHANGE!	596	P27635	5	RL10_HUMAN	sp	60S ribosomal protein L10	Homo sapiens	RPL10	214	1	22	P27635;Q96L21	P27635	P27635		P27635	5;2	5;2	5;2	60S ribosomal protein L10	RPL10	60S ribosomal protein L10	2	5	5	5	4	2	2	4	1	1	4	2	2	4	1	1	4	2	2	4	1	1	31.8	31.8	31.8	24.604	214	214;214	0	11.661	By MS/MS	By MS/MS	By matching	By MS/MS	By matching	By matching	19.2	10.7	9.8	27.6	5.6	5.6	172340000	23899000	21480000	5193600	109240000	10216000	2314400	21543000	2987400	2685000	649200	13655000	1277000	289300	17551000	16272000	5871200	59822000	9731600	4177500	2	1	0	5	0	0	8				596	2887;4158;8696;14653;15116	True;True;True;True;True	2987;4299;9014;15269;15746	16126;16127;23383;23384;23385;23386;23387;23388;49310;49311;82886;85325;85326;85327;85328;85329	13337;19327;40648;67717;69785;69786;69787;69788	13337;19327;40648;67717;69787
LEADING_AUTO - DO NOT CHANGE!	597	P27694	3	RFA1_HUMAN	sp	Replication protein A 70 kDa DNA-binding subunit	Homo sapiens	RPA1	616	1	44	P27694	P27694	P27694		P27694	3	3	3	Replication protein A 70 kDa DNA-binding subunit;Replication protein A 70 kDa DNA-binding subunit, N-terminally processed	RPA1	Replication protein A 70 kDa DNA-binding subunit	1	3	3	3	3	1	1	3	1	0	3	1	1	3	1	0	3	1	1	3	1	0	8.6	8.6	8.6	68.137	616	616	0	6.5197	By MS/MS	By MS/MS	By matching	By MS/MS	By matching		8.6	2.1	2.1	8.6	2.1	0	28041000	5178700	2596100	1455400	16532000	2279100	0	934700	172620	86536	48513	551050	75969	0	4158100	3565600	2828000	5208500	3816200	0	1	1	0	3	0	0	5				597	5360;12645;16321	True;True;True	5549;13196;17001	29695;29696;71282;71283;92491;92492;92493;92494;92495	24441;57630;57631;75653;75654	24441;57630;75653
LEADING_AUTO - DO NOT CHANGE!	598	P27695	3	APEX1_HUMAN	sp	DNA-(apurinic or apyrimidinic site) lyase	Homo sapiens	APEX1	318	1	57	P27695	P27695	P27695		P27695	3	3	3	DNA-(apurinic or apyrimidinic site) lyase;DNA-(apurinic or apyrimidinic site) lyase, mitochondrial	APEX1	DNA-(apurinic or apyrimidinic site) lyase	1	3	3	3	2	0	0	3	1	1	2	0	0	3	1	1	2	0	0	3	1	1	15.4	15.4	15.4	35.554	318	318	0	5.8797	By matching			By MS/MS	By MS/MS	By MS/MS	8.5	0	0	15.4	6.9	6.9	217640000	8652000	0	0	37505000	44492000	127000000	15546000	618000	0	0	2678900	3178000	9071100	28055000	0	0	11838000	53378000	68924000	0	0	0	3	1	2	6				598	5779;9227;11172	True;True;True	5977;9567;11671	31951;31952;52259;52260;52261;52262;63187;63188	26240;42870;42871;42872;42873;51340	26240;42871;51340
LEADING_AUTO - DO NOT CHANGE!	599	P27701	2	CD82_HUMAN	sp	CD82 antigen	Homo sapiens	CD82	267	1	6	P27701	P27701	P27701		P27701	2	2	2	CD82 antigen	CD82	CD82 antigen	1	2	2	2	2	2	1	2	1	1	2	2	1	2	1	1	2	2	1	2	1	1	9	9	9	29.625	267	267	0	4.1918	By matching	By MS/MS	By matching	By MS/MS	By matching	By matching	9	9	3.7	9	5.2	3.7	28875000	3493400	7587000	2424100	12991000	1505500	873660	2221100	268730	583620	186470	999300	115800	67205	2159300	7448500	3187200	5179000	3068500	1726500	0	1	0	1	0	0	2				599	4328;8774	True;True	4474;9094	24242;24243;24244;24245;24246;49809;49810;49811;49812	20058;20059;41029	20059;41029
LEADING_AUTO - DO NOT CHANGE!	600	P27708	35	PYR1_HUMAN	sp	CAD protein	Homo sapiens	CAD	2225	1	49	P27708	P27708	P27708		P27708	35	35	35	CAD protein;Glutamine-dependent carbamoyl-phosphate synthase;Aspartate carbamoyltransferase;Dihydroorotase	CAD	CAD protein	1	35	35	35	27	27	26	23	19	20	27	27	26	23	19	20	27	27	26	23	19	20	21.4	21.4	21.4	242.98	2225	2225	0	91.26	By MS/MS	By MS/MS	By MS/MS	By MS/MS	By MS/MS	By MS/MS	16.1	15.6	15.6	12.9	11.2	11.5	852150000	165670000	136410000	134890000	217680000	75345000	122150000	8273300	1608400	1324400	1309600	2113400	731510	1186000	125340000	132250000	176600000	79853000	130190000	167730000	16	13	17	15	6	5	72				600	80;141;823;1587;2654;2881;3162;3900;4378;4566;6177;6351;7851;7943;8384;8449;8571;8833;9274;9614;10056;10102;10761;10975;11817;12390;13836;14919;15455;15456;15471;15668;15798;16074;16409	True;True;True;True;True;True;True;True;True;True;True;True;True;True;True;True;True;True;True;True;True;True;True;True;True;True;True;True;True;True;True;True;True;True;True	83;146;860;1648;2745;2981;3268;4030;4527;4721;6382;6564;8139;8234;8690;8759;8883;9156;9614;9963;10416;10466;11249;11468;12337;12929;14424;15546;16097;16098;16113;16328;16461;16743;17094	359;360;361;362;363;364;714;715;716;717;718;719;4626;4627;4628;4629;4630;4631;8993;8994;14818;14819;14820;14821;14822;14823;16089;16090;16091;16092;16093;16094;17658;17659;17660;21690;21691;21692;21693;21694;24469;25409;25410;25411;34049;35080;35081;35082;35083;35084;35085;43970;43971;43972;43973;44471;44472;44473;44474;44475;44476;47254;47255;47256;47257;47786;47787;47788;47789;48480;48481;48482;50131;50132;52516;52517;52518;52519;52520;52521;54317;54318;54319;54320;54321;54322;56941;56942;56943;57244;57245;61033;62207;62208;62209;62210;62211;62212;66725;66726;66727;66728;69761;69762;69763;69764;77880;77881;77882;77883;77884;77885;84284;84285;84286;87266;87267;87268;87269;87270;87271;87272;87273;87274;87275;87345;88463;88464;88465;88466;89219;89220;89221;89222;89223;89224;91034;91035;91036;92982;92983;92984;92985	283;284;545;546;547;548;549;550;3714;3715;3716;7417;7418;12362;12363;12364;13310;13311;14546;14547;17683;17684;17685;17686;20202;20941;27954;28941;36030;36031;36433;36434;36435;36436;38918;38919;39445;39446;39976;41244;41245;43058;43059;43060;43061;44366;46413;46414;46636;49568;50606;50607;53895;56348;56349;63280;63281;63282;63283;63284;63285;63286;68803;68804;71331;71332;71333;71334;71335;71336;71377;72255;72256;72864;72865;74498;76052	283;548;3714;7417;12362;13311;14546;17686;20202;20941;27954;28941;36030;36436;38919;39445;39976;41244;43061;44366;46414;46636;49568;50607;53895;56349;63280;68804;71332;71333;71377;72256;72864;74498;76052
LEADING_AUTO - DO NOT CHANGE!	601	P27797	19	CALR_HUMAN	sp	Calreticulin	Homo sapiens	CALR	417	1	85	P27797	P27797	P27797		P27797	19	19	19	Calreticulin	CALR	Calreticulin	1	19	19	19	16	15	12	17	9	7	16	15	12	17	9	7	16	15	12	17	9	7	53.2	53.2	53.2	48.141	417	417	0	98.795	By MS/MS	By MS/MS	By MS/MS	By MS/MS	By MS/MS	By MS/MS	40.8	40.3	35	48	19.4	15.6	1889200000	337960000	300470000	68407000	1019900000	129320000	33180000	89962000	16093000	14308000	3257500	48565000	6158000	1580000	284750000	261280000	116710000	353540000	213940000	53355000	27	19	6	30	6	1	89				601	1912;3275;4082;4110;4117;4118;4693;4806;5052;5455;5792;5831;5832;6313;7781;8746;11209;12303;15138	True;True;True;True;True;True;True;True;True;True;True;True;True;True;True;True;True;True;True	1982;3390;4218;4248;4255;4256;4854;4970;5230;5644;5990;6030;6031;6523;8068;9065;11710;12841;15768	10855;18269;18270;18271;18272;18273;18274;22929;22930;23121;23122;23123;23124;23125;23126;23127;23128;23129;23130;23161;23162;23163;23164;23165;23166;23167;23168;23169;23170;23171;23172;23173;23174;23175;23176;23177;23178;26182;26183;26184;26185;26186;26749;26750;26751;26752;26753;28027;28028;28029;28030;28031;28032;28033;28034;30124;30125;30126;30127;30128;30129;30130;30131;30132;30133;30134;30135;30136;30137;30138;30139;30140;32004;32005;32197;32198;32199;32200;34869;34870;34871;34872;34873;34874;43585;43586;43587;43588;43589;43590;43591;43592;43593;43594;43595;43596;43597;49649;49650;49651;49652;49653;63394;63395;63396;63397;69346;69347;69348;85487;85488;85489;85490;85491;85492	9032;14990;14991;14992;14993;14994;14995;14996;14997;19016;19147;19148;19149;19150;19151;19152;19153;19154;19155;19156;19177;19178;19179;19180;19181;19182;19183;19184;19185;19186;19187;19188;21622;22046;22047;22048;22049;22050;22051;22052;23118;23119;23120;23121;23122;23123;23124;24785;24786;24787;24788;24789;24790;24791;24792;24793;26288;26289;26418;26419;26420;26421;26422;26423;26424;26425;28818;28819;28820;28821;35753;35754;35755;35756;35757;35758;35759;35760;35761;35762;40933;51484;51485;51486;56081;56082;69933;69934;69935;69936;69937;69938	9032;14991;19016;19151;19181;19185;21622;22048;23121;24785;26289;26418;26422;28819;35757;40933;51484;56081;69936
LEADING_AUTO - DO NOT CHANGE!	602	P27816	33	MAP4_HUMAN	sp	Microtubule-associated protein 4	Homo sapiens	MAP4	1152	1	22	P27816	P27816	P27816		P27816	33	33	32	Microtubule-associated protein 4	MAP4	Microtubule-associated protein 4	1	33	33	32	25	29	29	27	24	25	25	29	29	27	24	25	25	29	29	27	24	25	35.7	35.7	35.7	121	1152	1152	0	159.22	By MS/MS	By MS/MS	By MS/MS	By MS/MS	By MS/MS	By MS/MS	28.3	32.9	29.3	28.9	24.7	26	2944100000	501070000	423490000	410290000	930850000	261800000	416590000	46002000	7829300	6617100	6410800	14545000	4090600	6509200	514230000	387930000	549120000	379180000	370320000	462270000	32	33	32	34	17	17	165				602	332;333;1043;1044;1504;2092;2508;2516;2644;4648;5618;7602;7625;7635;7750;7803;8026;10850;10851;11391;11776;12816;13186;13311;13779;14192;14234;14238;14513;15071;15073;16057;16489	True;True;True;True;True;True;True;True;True;True;True;True;True;True;True;True;True;True;True;True;True;True;True;True;True;True;True;True;True;True;True;True;True	344;1086;1087;1562;2168;2597;2605;2735;4807;5812;7883;7906;7907;7917;8036;8090;8320;11341;11342;11899;12295;13375;13753;13885;14367;14795;14838;14842;15128;15701;15703;16726;17175	1768;1769;1770;1771;5930;5931;5932;5933;5934;5935;5936;5937;5938;8531;8532;8533;8534;8535;8536;11770;11771;11772;11773;14076;14077;14123;14124;14125;14126;14127;14128;14765;25890;25891;25892;31075;31076;31077;31078;31079;31080;42455;42456;42457;42458;42614;42615;42616;42617;42618;42619;42620;42621;42622;42623;42624;42625;42626;42657;42658;42659;42660;42661;42662;42663;42664;43373;43374;43375;43376;43377;43378;43379;43733;43734;43735;43736;43737;43738;43739;43740;43741;43742;44995;44996;44997;44998;44999;45000;61495;61496;61497;61498;61499;61500;61501;61502;61503;61504;61505;61506;61507;61508;64351;64352;64353;64354;64355;64356;66523;66524;72342;72343;72344;72345;72346;72347;72348;72349;74352;74353;74354;74355;75054;75055;75056;75057;75058;75059;77603;77604;77605;77606;77607;77608;77609;77610;77611;77612;79835;79836;79837;79838;80125;80126;80127;80128;80129;80130;80131;80132;80133;80134;80135;80136;80149;80150;80151;80152;80153;80154;80155;80156;80157;80158;80159;80160;81674;81675;81676;81677;81678;81679;81680;81681;81682;81683;81684;85099;85100;85101;85102;85103;85104;85105;85106;85107;85108;85109;85110;85113;85114;85115;85116;85117;85118;90922;90923;90924;90925;90926;90927;93316;93317;93318;93319;93320;93321	1454;1455;4719;4720;4721;4722;4723;4724;4725;7068;7069;7070;7071;9794;9795;11801;11839;11840;11841;11842;11843;11844;11845;12328;21397;21398;21399;21400;25507;25508;34850;34851;34984;34985;34986;34987;35002;35003;35605;35606;35607;35608;35842;35843;35844;35845;35846;36874;36875;36876;36877;36878;36879;36880;36881;49903;49904;49905;49906;49907;49908;49909;49910;49911;49912;49913;49914;49915;49916;49917;49918;49919;52152;52153;52154;52155;52156;52157;53726;58680;58681;58682;58683;58684;60273;60844;60845;60846;60847;60848;60849;60850;60851;60852;60853;60854;60855;63077;63078;63079;64887;65236;65237;65238;65239;65240;65241;65242;65243;65244;65245;65246;65247;65262;65263;65264;65265;65266;65267;65268;65269;65270;65271;65272;65273;66509;66510;66511;66512;66513;66514;66515;66516;66517;66518;66519;69580;69581;69582;69583;69584;69585;69586;69587;69588;69589;69590;69591;69592;69593;69594;69595;69596;69598;69599;69600;69601;74398;74399;76301;76302;76303;76304;76305;76306	1455;4720;4725;7071;9795;11801;11844;12328;21399;25508;34850;34986;35002;35605;35843;36874;49904;49916;52154;53726;58680;60273;60849;63078;64887;65237;65263;66510;69596;69600;74398;76306	293	741
LEADING_AUTO - DO NOT CHANGE!	603	P27824	12	CALX_HUMAN	sp	Calnexin	Homo sapiens	CANX	592	1	36	P27824	P27824	P27824		P27824	12	12	12	Calnexin	CANX	Calnexin	1	12	12	12	10	9	9	8	6	8	10	9	9	8	6	8	10	9	9	8	6	8	20.1	20.1	20.1	67.567	592	592	0	55.451	By MS/MS	By MS/MS	By MS/MS	By MS/MS	By MS/MS	By MS/MS	16.4	16.7	15.7	15.2	10.5	15.2	823400000	160660000	168310000	105290000	290210000	43754000	55192000	25731000	5020500	5259700	3290200	9069000	1367300	1724700	151870000	158980000	143650000	115180000	71764000	68938000	13	10	7	7	3	3	43				603	1289;1907;4838;5203;7041;7042;7467;7598;11017;11779;13594;13987	True;True;True;True;True;True;True;True;True;True;True;True	1345;1977;5002;5383;7299;7300;7743;7879;11511;12298;14176;14584	7400;7401;7402;7403;7404;7405;7406;7407;7408;7409;7410;7411;10840;10841;26926;26927;26928;26929;26930;28799;28800;28801;28802;28803;28804;28805;38988;38989;38990;38991;38992;38993;38994;41586;41587;41588;42437;42438;42439;42440;42441;42442;62396;62397;62398;62399;66533;66534;66535;66536;76543;76544;76545;78737;78738;78739;78740;78741;78742	5980;5981;5982;5983;5984;5985;5986;5987;5988;5989;5990;5991;5992;5993;5994;5995;9023;22211;22212;23687;23688;23689;23690;23691;32282;32283;32284;32285;32286;32287;32288;34207;34208;34209;34837;34838;50712;50713;53733;62167;64023;64024;64025	5981;9023;22211;23689;32284;32287;34208;34838;50713;53733;62167;64023
LEADING_AUTO - DO NOT CHANGE!	604	P28062	5	PSB8_HUMAN	sp	Proteasome subunit beta type-8	Homo sapiens	PSMB8	276	1	43	P28062	P28062	P28062		P28062	5	5	5	Proteasome subunit beta type-8	PSMB8	Proteasome subunit beta type-8	1	5	5	5	4	5	3	4	3	3	4	5	3	4	3	3	4	5	3	4	3	3	17	17	17	30.354	276	276	0	20.508	By MS/MS	By MS/MS	By MS/MS	By MS/MS	By MS/MS	By MS/MS	13	17	14.1	17	10.1	10.1	291540000	28061000	50733000	54303000	80257000	23435000	54749000	16197000	1558900	2818500	3016800	4458700	1302000	3041600	35844000	49938000	67600000	29839000	29362000	65493000	4	4	5	5	2	2	22				604	718;1414;4948;7401;14838	True;True;True;True;True	750;1471;5121;7676;15459	3906;3907;3908;8069;8070;8071;27479;27480;27481;27482;41189;41190;41191;41192;41193;41194;41195;41196;41197;41198;41199;41200;83822;83823;83824;83825;83826;83827;83828;83829;83830;83831;83832	3135;3136;6633;6634;6635;22656;33910;33911;33912;33913;33914;68440;68441;68442;68443;68444;68445;68446;68447;68448;68449;68450;68451	3136;6635;22656;33911;68447
LEADING_AUTO - DO NOT CHANGE!	605	P28065	3	PSB9_HUMAN	sp	Proteasome subunit beta type-9	Homo sapiens	PSMB9	219	1	42	P28065	P28065	P28065		P28065	3	3	3	Proteasome subunit beta type-9	PSMB9	Proteasome subunit beta type-9	1	3	3	3	2	2	2	2	2	2	2	2	2	2	2	2	2	2	2	2	2	2	18.3	18.3	18.3	23.264	219	219	0	7.8978	By MS/MS	By MS/MS	By MS/MS	By MS/MS	By MS/MS	By MS/MS	8.7	8.7	8.7	14.2	8.7	8.7	159440000	25196000	25325000	32625000	23889000	17369000	35031000	14494000	2290600	2302300	2965900	2171800	1579000	3184700	25312000	26850000	43159000	12656000	21180000	37982000	1	1	3	2	1	2	10				605	2087;15225;15939	True;True;True	2163;15859;16605	11748;85960;85961;85962;85963;85964;90242;90243;90244;90245;90246;90247	9779;70322;70323;70324;73873;73874;73875;73876;73877;73878	9779;70324;73876
LEADING_AUTO - DO NOT CHANGE!	606	P28066	9	PSA5_HUMAN	sp	Proteasome subunit alpha type-5	Homo sapiens	PSMA5	241	1	41	P28066	P28066	P28066		P28066	9	9	9	Proteasome subunit alpha type-5	PSMA5	Proteasome subunit alpha type-5	1	9	9	9	8	8	8	7	9	7	8	8	8	7	9	7	8	8	8	7	9	7	55.6	55.6	55.6	26.411	241	241	0	101.94	By MS/MS	By MS/MS	By MS/MS	By MS/MS	By MS/MS	By MS/MS	49.8	47.3	47.3	41.5	55.6	39	1609600000	238440000	284300000	264810000	373630000	166310000	282120000	146330000	21677000	25845000	24073000	33966000	15119000	25648000	230560000	261870000	327020000	162320000	197620000	279730000	8	11	16	11	7	8	61				606	755;4974;5312;7007;7051;8368;8537;10921;12968	True;True;True;True;True;True;True;True;True	789;5148;5149;5500;7261;7262;7309;8674;8849;11412;13530	4098;4099;4100;4101;4102;4103;4104;4105;4106;4107;4108;4109;4110;4111;4112;4113;4114;4115;27624;27625;27626;27627;27628;27629;27630;27631;27632;27633;29406;29407;29408;29409;29410;29411;38791;38792;38793;38794;38795;38796;38797;38798;38799;38800;38801;38802;39037;39038;39039;39040;47185;47186;47187;47188;47189;47190;47191;47192;47193;47194;47195;47196;48301;48302;48303;61835;61836;61837;61838;73104;73105;73106;73107;73108;73109;73110	3265;3266;3267;3268;3269;3270;3271;3272;3273;3274;3275;3276;3277;3278;3279;3280;3281;22784;22785;22786;22787;22788;22789;24172;24173;24174;24175;24176;24177;24178;24179;32137;32138;32139;32140;32141;32142;32143;32144;32145;32146;32147;32148;32149;32308;38863;38864;38865;38866;38867;38868;38869;38870;39825;50194;50195;50196;59324;59325;59326;59327	3271;22785;24178;32143;32308;38869;39825;50194;59324	294;295	59;156
LEADING_AUTO - DO NOT CHANGE!	607	P28070	8	PSB4_HUMAN	sp	Proteasome subunit beta type-4	Homo sapiens	PSMB4	264	1	40	P28070	P28070	P28070		P28070	8	8	8	Proteasome subunit beta type-4	PSMB4	Proteasome subunit beta type-4	1	8	8	8	8	8	8	8	5	5	8	8	8	8	5	5	8	8	8	8	5	5	48.5	48.5	48.5	29.204	264	264	0	28.868	By MS/MS	By MS/MS	By MS/MS	By MS/MS	By MS/MS	By MS/MS	48.5	48.5	48.5	48.5	23.5	23.5	713680000	110580000	91713000	89994000	255360000	62245000	103790000	64880000	10053000	8337500	8181300	23214000	5658600	9435200	81228000	89370000	105000000	100830000	78948000	113950000	4	10	11	12	4	6	47				607	763;3705;3954;5267;11402;11541;14072;15707	True;True;True;True;True;True;True;True	798;3832;4085;5449;11910;12054;14671;14672;16368	4161;4162;4163;4164;4165;4166;4167;20628;20629;20630;20631;20632;20633;22015;22016;22017;22018;22019;22020;22021;22022;22023;22024;22025;22026;29111;29112;29113;29114;64399;64400;64401;64402;64403;64404;64405;64406;64407;65166;65167;65168;65169;79183;79184;79185;79186;79187;79188;79189;79190;79191;79192;79193;79194;79195;79196;79197;79198;79199;88685;88686;88687;88688;88689;88690;88691;88692;88693;88694;88695;88696	3317;3318;3319;16768;16769;16770;16771;16772;16773;17982;17983;17984;17985;17986;17987;23927;23928;23929;52185;52186;52187;52188;52189;52190;52191;52754;52755;52756;64338;64339;64340;64341;64342;64343;64344;64345;64346;64347;64348;64349;72408;72409;72410;72411;72412;72413;72414	3318;16770;17987;23928;52189;52755;64340;72409	296	50
LEADING_AUTO - DO NOT CHANGE!	608	P28072	6	PSB6_HUMAN	sp	Proteasome subunit beta type-6	Homo sapiens	PSMB6	239	1	39	P28072	P28072	P28072		P28072	6	6	6	Proteasome subunit beta type-6	PSMB6	Proteasome subunit beta type-6	1	6	6	6	5	4	5	4	4	5	5	4	5	4	4	5	5	4	5	4	4	5	43.1	43.1	43.1	25.357	239	239	0	19.19	By MS/MS	By MS/MS	By MS/MS	By MS/MS	By MS/MS	By MS/MS	26.8	17.6	33.9	17.6	17.6	33.9	612770000	103370000	78779000	98546000	137800000	63942000	130330000	55706000	9396800	7161700	8958700	12528000	5812900	11848000	138920000	76744000	108320000	68366000	80420000	119360000	9	6	6	5	4	5	35				608	7853;11450;11544;12292;14235;16088	True;True;True;True;True;True	8141;11960;12057;12829;14839;16757	43978;43979;43980;43981;43982;43983;43984;43985;43986;43987;64672;65175;65176;65177;65178;65179;65180;69308;69309;80137;80138;80139;80140;80141;80142;80143;91092;91093;91094;91095;91096;91097;91098;91099;91100;91101;91102;91103	36034;36035;36036;36037;36038;36039;36040;36041;36042;36043;52406;52761;52762;52763;52764;52765;52766;56052;65248;65249;65250;65251;65252;65253;65254;65255;65256;65257;65258;65259;74544;74545;74546;74547;74548	36042;52406;52763;56052;65248;74545
LEADING_AUTO - DO NOT CHANGE!	609	P28074	12	PSB5_HUMAN	sp	Proteasome subunit beta type-5	Homo sapiens	PSMB5	263	1	42	P28074	P28074	P28074		P28074	12	12	12	Proteasome subunit beta type-5	PSMB5	Proteasome subunit beta type-5	1	12	12	12	11	11	10	11	9	8	11	11	10	11	9	8	11	11	10	11	9	8	54.4	54.4	54.4	28.48	263	263	0	97.707	By MS/MS	By MS/MS	By MS/MS	By MS/MS	By MS/MS	By MS/MS	45.2	46.4	37.3	45.2	31.2	27.4	1352400000	216800000	170050000	216270000	351890000	148030000	249390000	90163000	14454000	11337000	14418000	23460000	9868700	16626000	211900000	176090000	256660000	132640000	202880000	308320000	11	12	9	15	10	11	68				609	832;1550;1994;4949;5418;5483;6850;8803;11610;11693;15176;16022	True;True;True;True;True;True;True;True;True;True;True;True	869;1608;2067;5122;5607;5672;7099;9123;12124;12209;15807;16691	4676;4677;4678;4679;4680;4681;4682;4683;8743;8744;8745;8746;8747;8748;8749;8750;8751;8752;8753;11307;11308;11309;11310;11311;11312;11313;11314;11315;11316;11317;27483;27484;27485;27486;27487;27488;27489;29992;29993;29994;29995;29996;29997;30283;30284;30285;30286;30287;37868;37869;49969;49970;49971;49972;49973;49974;65487;65488;65489;65490;65491;65492;66071;66072;66073;66074;66075;66076;66077;66078;66079;66080;66081;66082;85662;90741;90742;90743;90744;90745;90746;90747;90748;90749;90750;90751;90752	3744;3745;3746;3747;3748;3749;3750;3751;7221;7222;7223;7224;7225;7226;7227;7228;7229;7230;7231;7232;7233;7234;9478;9479;9480;9481;9482;9483;9484;9485;9486;9487;9488;9489;22657;22658;22659;22660;22661;22662;24705;24706;24707;24708;24909;24910;24911;24912;31341;31342;41125;52993;52994;53443;53444;53445;53446;53447;53448;70081;74282;74283;74284;74285;74286;74287;74288;74289;74290	3750;7234;9482;22659;24708;24910;31342;41125;52993;53448;70081;74290
LEADING_AUTO - DO NOT CHANGE!	610	P28288	2	ABCD3_HUMAN	sp	ATP-binding cassette sub-family D member 3	Homo sapiens	ABCD3	659	1	23	P28288	P28288	P28288		P28288	2	2	2	ATP-binding cassette sub-family D member 3	ABCD3	ATP-binding cassette sub-family D member 3	1	2	2	2	1	2	2	1	1	1	1	2	2	1	1	1	1	2	2	1	1	1	3.9	3.9	3.9	75.475	659	659	0	4.1673	By MS/MS	By MS/MS	By MS/MS	By matching	By matching	By MS/MS	2.1	3.9	3.9	2.1	1.8	1.8	19775000	2538300	3247100	3200700	5607200	1480500	3701700	494390	63456	81176	80018	140180	37012	92542	3492400	2235700	2379700	2754100	2534100	5153600	1	1	1	0	0	1	4				610	5707;15442	True;True	5902;16084	31555;31556;31557;31558;87201;87202;87203;87204	25924;71284;71285;71286	25924;71286
LEADING_AUTO - DO NOT CHANGE!	611	P28289	2	TMOD1_HUMAN	sp	Tropomodulin-1	Homo sapiens	TMOD1	359	1	17	P28289	P28289	P28289		P28289	2	2	2	Tropomodulin-1	TMOD1	Tropomodulin-1	1	2	2	2	0	0	0	2	0	0	0	0	0	2	0	0	0	0	0	2	0	0	7.2	7.2	7.2	40.569	359	359	0	5.0994				By MS/MS			0	0	0	7.2	0	0	3571100	0	0	0	3571100	0	0	187950	0	0	0	187950	0	0	0	0	0	1444600	0	0	0	0	0	1	0	0	1				611	8216;13871	True;True	8521;14462	46435;78079	38327;63439	38327;63439
LEADING_AUTO - DO NOT CHANGE!	612	P28331	2	NDUS1_HUMAN	sp	NADH-ubiquinone oxidoreductase 75 kDa subunit, mitochondrial	Homo sapiens	NDUFS1	727	1	22	P28331	P28331	P28331		P28331	2	2	2	NADH-ubiquinone oxidoreductase 75 kDa subunit, mitochondrial	NDUFS1	NADH-ubiquinone oxidoreductase 75 kDa subunit, mitochondrial	1	2	2	2	1	0	0	1	0	0	1	0	0	1	0	0	1	0	0	1	0	0	4.4	4.4	4.4	79.467	727	727	0.0036823	2.4638	By MS/MS			By MS/MS			3	0	0	1.4	0	0	4540300	2132300	0	0	2408000	0	0	110740	52008	0	0	58732	0	0	2132300	0	0	0	0	0	1	0	0	1	0	0	2				612	11982;14505	True;True	12508;15120	67742;81651	54860;66492	54860;66492
LEADING_AUTO - DO NOT CHANGE!	613	P28482	8	MK01_HUMAN	sp	Mitogen-activated protein kinase 1	Homo sapiens	MAPK1	360	1	113	P28482	P28482	P28482		P28482	8	6	6	Mitogen-activated protein kinase 1	MAPK1	Mitogen-activated protein kinase 1	1	8	6	6	5	8	2	6	5	1	3	6	1	4	3	0	3	6	1	4	3	0	28.6	22.5	22.5	41.389	360	360	0	11.245	By MS/MS	By MS/MS	By matching	By MS/MS	By MS/MS	By matching	18.3	28.6	6.7	23.6	19.7	2.8	78702000	15212000	20476000	1235000	32664000	9115200	0	3577300	691440	930730	56135	1484700	414330	0	10563000	12235000	6639100	13448000	14219000	0	1	4	0	2	1	0	8				613	3;2250;3082;3974;5054;6893;14442;16692	True;True;True;True;True;False;True;False	3;4;2327;3186;4105;5232;7144;15055;17386	17;18;19;20;21;22;12536;12537;12538;12539;17205;22096;22097;28037;28038;38098;38099;38100;38101;81336;81337;81338;81339;94424;94425;94426;94427;94428;94429;94430;94431;94432;94433;94434;94435;94436;94437;94438	16;17;18;10327;14194;18037;23126;31531;31532;31533;66280;77170;77171;77172;77173;77174;77175;77176;77177	18;10327;14194;18037;23126;31532;66280;77173	297	13
LEADING_AUTO - DO NOT CHANGE!	614	P28799	5	GRN_HUMAN	sp	Progranulin	Homo sapiens	GRN	593	1	42	P28799	P28799	P28799		P28799	5	5	5	Granulins;Acrogranin;Paragranulin;Granulin-1;Granulin-2;Granulin-3;Granulin-4;Granulin-5;Granulin-6;Granulin-7	GRN	Progranulin	1	5	5	5	1	0	0	4	4	3	1	0	0	4	4	3	1	0	0	4	4	3	9.1	9.1	9.1	63.544	593	593	0	10.97	By matching			By MS/MS	By MS/MS	By MS/MS	2.2	0	0	9.1	6.4	6.2	92495000	1326300	0	0	32959000	26549000	31661000	4204300	60288	0	0	1498100	1206800	1439100	2880500	0	0	12725000	34844000	35202000	0	0	0	4	4	2	10				614	1208;1209;3588;9229;15103	True;True;True;True;True	1263;1264;3710;9569;15733	6906;6907;6908;6909;19931;19932;19933;19934;52267;52268;52269;85254	5558;5559;5560;16279;16280;16281;42876;42877;42878;69728	5558;5560;16279;42876;69728
LEADING_AUTO - DO NOT CHANGE!	615	P28838	15	AMPL_HUMAN	sp	Cytosol aminopeptidase	Homo sapiens	LAP3	519	1	12	P28838	P28838	P28838		P28838	15	15	15	Cytosol aminopeptidase	LAP3	Cytosol aminopeptidase	1	15	15	15	14	11	8	15	9	1	14	11	8	15	9	1	14	11	8	15	9	1	36.4	36.4	36.4	56.166	519	519	0	52.086	By MS/MS	By MS/MS	By MS/MS	By MS/MS	By MS/MS	By matching	32.8	27.6	20	36.4	24.1	2.3	458480000	83479000	54663000	15727000	270800000	31162000	2641900	15810000	2878600	1884900	542290	9338100	1074500	91099	84034000	65508000	19142000	90264000	50088000	3811900	8	9	2	18	6	0	43				615	3444;4655;5079;5136;5290;8323;8676;9172;9519;10285;11569;11931;13559;13739;13842	True;True;True;True;True;True;True;True;True;True;True;True;True;True;True	3563;4816;5257;5314;5474;8629;8993;9510;9511;9868;10725;12082;12455;14140;14327;14430	19147;19148;19149;25933;25934;25935;25936;25937;28168;28169;28170;28171;28172;28173;28435;28436;28437;28438;28439;29248;29249;29250;29251;29252;29253;29254;47002;47003;47004;47005;49232;49233;49234;49235;49236;49237;51997;51998;51999;53778;53779;53780;58499;58500;58501;65318;65319;65320;65321;67341;67342;67343;67344;67345;76368;76369;76370;77421;77422;77423;77424;77425;77925;77926	15617;15618;21431;21432;21433;21434;21435;21436;23207;23208;23209;23210;23211;23212;23429;23430;24026;24027;24028;24029;38761;38762;40593;40594;40595;40596;40597;40598;42679;42680;42681;43958;47639;47640;52867;52868;54445;54446;62022;62023;62024;62934;62935;62936;63319	15618;21435;23211;23430;24028;38761;40596;42680;43958;47639;52867;54445;62024;62934;63319	298	338
LEADING_AUTO - DO NOT CHANGE!	616	P29144	7	TPP2_HUMAN	sp	Tripeptidyl-peptidase 2	Homo sapiens	TPP2	1249	1	13	P29144	P29144	P29144		P29144	7	7	7	Tripeptidyl-peptidase 2	TPP2	Tripeptidyl-peptidase 2	1	7	7	7	3	2	1	7	2	1	3	2	1	7	2	1	3	2	1	7	2	1	7.1	7.1	7.1	138.35	1249	1249	0	14.934	By MS/MS	By MS/MS	By matching	By MS/MS	By matching	By matching	2.6	1.6	0.8	7.1	1.6	0.8	54592000	9785600	4369900	1665600	34981000	3374000	415400	866530	155330	69364	26438	555260	53555	6593.7	9999900	5670900	2756200	9978800	5104200	2172200	2	1	0	6	0	0	9				616	261;1183;4079;4166;8606;8675;15784	True;True;True;True;True;True;True	270;1238;4215;4307;8920;8992;16447	1436;1437;6818;22923;23412;48830;48831;48832;48833;48834;49231;89135;89136;89137;89138;89139	1195;5503;19012;19350;40312;40592;72788;72789;72790	1195;5503;19012;19350;40312;40592;72789
LEADING_AUTO - DO NOT CHANGE!	617	P29218	2	IMPA1_HUMAN	sp	Inositol monophosphatase 1	Homo sapiens	IMPA1	277	1	20	P29218	P29218	P29218		P29218	2	2	2	Inositol monophosphatase 1	IMPA1	Inositol monophosphatase 1	1	2	2	2	2	1	1	2	1	0	2	1	1	2	1	0	2	1	1	2	1	0	7.9	7.9	7.9	30.188	277	277	0.0036573	2.4295	By MS/MS	By matching	By matching	By MS/MS	By matching		7.9	4	4	7.9	4	0	33702000	8715900	2726100	1002500	20753000	504340	0	2106300	544740	170380	62658	1297000	31521	0	9851700	3448500	2413300	4504200	1712600	0	1	0	0	1	0	0	2				617	9506;12607	True;True	9855;13156	53685;53686;53687;53688;53689;71088;71089	43889;57504	43889;57504
LEADING_AUTO - DO NOT CHANGE!	618	P29317	4	EPHA2_HUMAN	sp	Ephrin type-A receptor 2	Homo sapiens	EPHA2	976	1	62	P29317;P54762;P54764;P54760;Q15375;P54753;Q9UF33;P29323	P29317	P29317		P29317	4;1;1;1;1;1;1;1	4;1;1;1;1;1;1;1	4;1;1;1;1;1;1;1	Ephrin type-A receptor 2	EPHA2	Ephrin type-A receptor 2	8	4	4	4	3	3	1	2	0	0	3	3	1	2	0	0	3	3	1	2	0	0	5.3	5.3	5.3	108.27	976	976;984;986;987;998;998;1036;1055	0	5.6727	By MS/MS	By MS/MS	By matching	By MS/MS			4.1	4.2	1.3	2.8	0	0	21953000	8225400	3263600	1791000	8672600	0	0	467070	175010	69438	38106	184520	0	0	6187700	3302700	3558400	4436400	0	0	2	2	0	1	0	0	5				618	9328;10520;15194;15394	True;True;True;True	9670;10994;15825;16034	52792;52793;52794;59729;59730;85752;86960;86961;86962	43286;48552;70137;71121;71122	43286;48552;70137;71121
LEADING_AUTO - DO NOT CHANGE!	619	P29401	34	TKT_HUMAN	sp	Transketolase	Homo sapiens	TKT	623	1	18	P29401	P29401	P29401		P29401	34	34	34	Transketolase	TKT	Transketolase	1	34	34	34	30	29	24	33	26	19	30	29	24	33	26	19	30	29	24	33	26	19	69.3	69.3	69.3	67.877	623	623	0	283.68	By MS/MS	By MS/MS	By MS/MS	By MS/MS	By MS/MS	By MS/MS	60.2	57.9	46.4	69.3	53	39.6	9568900000	1546900000	1297200000	392930000	5500300000	649380000	182240000	382760000	61875000	51889000	15717000	220010000	25975000	7289800	1501000000	1154000000	534250000	2038200000	953930000	286490000	62	49	22	84	29	8	254				619	1699;1872;1964;4657;5565;6179;6360;6519;6903;6906;7243;7462;7476;7541;8136;8526;8677;9365;10173;10178;10289;10635;10756;10757;11048;11630;12451;12452;13190;14157;14329;15384;15385;16397	True;True;True;True;True;True;True;True;True;True;True;True;True;True;True;True;True;True;True;True;True;True;True;True;True;True;True;True;True;True;True;True;True;True	1763;1940;2036;4818;5757;6384;6574;6738;7155;7158;7511;7738;7753;7820;8437;8837;8838;8994;9707;10567;10568;10573;10574;10730;10731;11114;11115;11244;11245;11542;11543;12144;12994;12995;13758;14760;14937;16024;16025;17082	9652;9653;9654;9655;9656;9657;10657;10658;10659;10660;10661;10662;10663;11120;11121;11122;11123;11124;11125;25951;25952;25953;25954;25955;25956;25957;25958;25959;25960;25961;25962;25963;25964;25965;30814;30815;30816;30817;30818;30819;34056;34057;34058;34059;34060;34061;34062;34063;35134;35135;35136;35137;35138;35139;35140;35141;35142;35143;35973;35974;35975;35976;35977;35978;35979;35980;35981;35982;35983;38157;38158;38159;38160;38161;38162;38163;38164;38165;38166;38167;38168;38169;38170;38171;38176;38177;40208;40209;40210;40211;40212;40213;41565;41566;41567;41568;41569;41570;41629;41630;41631;41632;41633;41634;42115;42116;42117;42118;46017;46018;46019;46020;46021;46022;46023;46024;46025;46026;46027;48228;48229;48230;48231;48232;48233;48234;48235;48236;48237;48238;49238;49239;49240;49241;49242;49243;49244;49245;49246;49247;52951;52952;52953;57665;57666;57667;57668;57669;57670;57671;57672;57673;57674;57675;57676;57677;57678;57679;57680;57681;57700;57701;57702;57703;57704;57705;57706;57707;57708;57709;57710;58521;58522;58523;58524;58525;58526;58527;60315;60316;60317;60318;60319;60320;61010;61011;61012;61013;61014;61015;61016;61017;61018;61019;62556;62557;62558;62559;62560;62561;62562;65620;65621;70146;70147;70148;70149;70150;70151;70152;70153;70154;70155;70156;70157;70158;74378;74379;74380;74381;74382;74383;74384;74385;74386;74387;74388;74389;74390;74391;79644;79645;79646;79647;79648;79649;79650;79651;79652;79653;79654;79655;80693;80694;80695;80696;80697;80698;80699;80700;80701;80702;80703;80704;86893;86894;86895;86896;86897;86898;86899;86900;86901;86902;86903;86904;86905;86906;86907;86908;86909;86910;86911;86912;92922;92923	7974;7975;7976;7977;7978;7979;7980;7981;7982;8867;8868;8869;8870;9307;9308;9309;9310;21446;21447;21448;21449;21450;21451;21452;21453;21454;21455;21456;21457;21458;21459;25337;25338;25339;25340;27960;27961;27962;27963;27964;27965;27966;28981;28982;28983;28984;28985;28986;28987;28988;28989;28990;28991;28992;28993;28994;28995;28996;28997;28998;28999;29000;29001;29002;29003;29004;29646;29647;29648;29649;29650;29651;29652;29653;29654;29655;29656;29657;29658;31571;31572;31573;31574;31575;31576;31577;31578;31579;31580;31581;31585;31586;33270;33271;33272;33273;34196;34197;34198;34199;34200;34228;34229;34230;34231;34232;34233;34234;34638;34639;34640;38051;38052;38053;38054;38055;38056;38057;38058;38059;38060;39773;39774;39775;39776;39777;39778;39779;39780;39781;39782;39783;39784;40599;40600;40601;40602;40603;43405;46982;46983;46984;46985;46986;46987;46988;46989;47001;47002;47003;47004;47662;47663;47664;47665;48983;48984;48985;48986;49559;49560;49561;49562;49563;50849;50850;50851;50852;50853;50854;50855;53118;53119;56700;56701;56702;56703;56704;56705;56706;56707;56708;56709;56710;60288;60289;60290;60291;60292;60293;60294;60295;60296;60297;60298;60299;60300;64740;64741;64742;64743;64744;64745;64746;64747;64748;64749;64750;64751;64752;64753;64754;64755;64756;65689;65690;65691;65692;65693;65694;65695;65696;65697;65698;71033;71034;71035;71036;71037;71038;71039;71040;71041;71042;71043;71044;71045;71046;71047;71048;71049;71050;71051;71052;71053;71054;71055;71056;71057;71058;71059;71060;71061;71062;71063;75996	7977;8868;9310;21451;25337;27960;28997;29651;31575;31585;33273;34198;34231;34639;38055;39776;40599;43405;46987;47002;47663;48983;49559;49562;50855;53118;56702;56709;60288;64747;65692;71052;71062;75996	299;300;301;302;303;304	1;135;199;266;303;604
LEADING_AUTO - DO NOT CHANGE!	620	P29590	2	PML_HUMAN	sp	Protein PML	Homo sapiens	PML	882	1	85	P29590	P29590	P29590		P29590	2	2	2	Protein PML	PML	Protein PML	1	2	2	2	0	1	0	1	0	0	0	1	0	1	0	0	0	1	0	1	0	0	2.6	2.6	2.6	97.55	882	882	0.0041216	2.3127		By MS/MS		By MS/MS			0	1.4	0	1.2	0	0	0	0	0	0	0	0	0	0	0	0	0	0	0	0	0	0	0	0	0	0	0	1	0	1	0	0	2				620	1212;11248	True;True	1267;11749	6923;63645	5567;51657	5567;51657
LEADING_AUTO - DO NOT CHANGE!	621	P29692	9	EF1D_HUMAN	sp	Elongation factor 1-delta	Homo sapiens	EEF1D	281	1	18	P29692	P29692	P29692		P29692	9	9	9	Elongation factor 1-delta	EEF1D	Elongation factor 1-delta	1	9	9	9	7	8	8	9	7	7	7	8	8	9	7	7	7	8	8	9	7	7	46.3	46.3	46.3	31.121	281	281	0	305.31	By MS/MS	By MS/MS	By MS/MS	By MS/MS	By MS/MS	By MS/MS	32.7	37.7	37.7	46.3	32.7	32.7	6034400000	1330000000	897220000	941310000	1526100000	520030000	819730000	377150000	83126000	56076000	58832000	95381000	32502000	51233000	1209400000	848900000	1168100000	589870000	712080000	868320000	22	25	24	23	13	15	122				621	1552;1608;4115;5355;5729;9947;12421;12488;12957	True;True;True;True;True;True;True;True;True	1610;1611;1669;4253;5544;5925;10303;12963;13032;13519	8766;8767;8768;8769;8770;8771;8772;8773;8774;8775;8776;8777;8778;8779;8780;8781;8782;8783;8784;8785;8786;8787;8788;8789;8790;8791;9102;9103;9104;9105;9106;9107;23154;23155;23156;29666;29667;29668;29669;29670;29671;29672;29673;29674;29675;29676;29677;29678;31668;31669;31670;31671;31672;31673;31674;31675;31676;31677;56254;56255;56256;56257;56258;56259;56260;56261;56262;56263;69963;69964;69965;69966;69967;69968;69969;69970;69971;69972;69973;69974;69975;69976;70320;70321;70322;70323;70324;70325;70326;70327;70328;70329;70330;70331;70332;70333;70334;70335;70336;70337;70338;70339;70340;73066	7254;7255;7256;7257;7258;7259;7260;7261;7262;7263;7264;7265;7266;7267;7268;7269;7511;7512;7513;7514;7515;7516;7517;7518;7519;7520;7521;19175;24414;24415;24416;24417;24418;24419;24420;24421;24422;24423;24424;24425;24426;24427;24428;24429;24430;26019;26020;26021;26022;26023;26024;26025;26026;26027;26028;26029;26030;26031;26032;26033;26034;26035;26036;45853;45854;45855;45856;45857;45858;45859;45860;45861;45862;45863;45864;45865;45866;45867;45868;56540;56541;56542;56543;56544;56545;56546;56547;56548;56549;56550;56551;56552;56553;56795;56796;56797;56798;56799;56800;56801;56802;56803;56804;56805;56806;56807;56808;56809;56810;56811;56812;56813;56814;56815;56816;56817;56818;56819;56820;56821;56822;56823;59296	7268;7516;19175;24425;26034;45863;56541;56804;59296	305	135
LEADING_AUTO - DO NOT CHANGE!	622	P29966	1	MARCS_HUMAN	sp	Myristoylated alanine-rich C-kinase substrate	Homo sapiens	MARCKS	332	1	15	P29966	P29966	P29966		P29966	1	1	1	Myristoylated alanine-rich C-kinase substrate	MARCKS	Myristoylated alanine-rich C-kinase substrate	1	1	1	1	1	1	1	1	0	0	1	1	1	1	0	0	1	1	1	1	0	0	5.7	5.7	5.7	31.554	332	332	0	3.5334	By MS/MS	By MS/MS	By matching	By MS/MS			5.7	5.7	5.7	5.7	0	0	14364000	3110400	4011600	1562300	5679900	0	0	1026000	222170	286540	111590	405710	0	0	3110400	4084800	2118500	2297600	0	0	1	1	0	1	0	0	3				622	4318	True	4464	24196;24197;24198;24199	20024;20025;20026	20025
LEADING_AUTO - DO NOT CHANGE!	623	P30040	5	ERP29_HUMAN	sp	Endoplasmic reticulum resident protein 29	Homo sapiens	ERP29	261	1	20	P30040	P30040	P30040		P30040	5	5	5	Endoplasmic reticulum resident protein 29	ERP29	Endoplasmic reticulum resident protein 29	1	5	5	5	4	3	1	3	2	0	4	3	1	3	2	0	4	3	1	3	2	0	25.3	25.3	25.3	28.993	261	261	0	9.7921	By MS/MS	By MS/MS	By MS/MS	By MS/MS	By matching		16.1	16.9	3.8	12.3	8.4	0	135170000	17268000	9326100	1993700	92697000	13887000	0	9655100	1233400	666150	142410	6621200	991950	0	19147000	13535000	5452700	29001000	16095000	0	3	2	1	4	0	0	10				623	3407;4192;5025;11183;12609	True;True;True;True;True	3526;4335;5202;11683;13159	18942;18943;18944;23575;23576;23577;27882;63233;71092;71093;71094;71095;71096;71097;71098	15462;19517;19518;22978;51364;57507;57508;57509;57510;57511	15462;19518;22978;51364;57508
LEADING_AUTO - DO NOT CHANGE!	624	P30041	13	PRDX6_HUMAN	sp	Peroxiredoxin-6	Homo sapiens	PRDX6	224	1	28	P30041	P30041	P30041		P30041	13	13	13	Peroxiredoxin-6	PRDX6	Peroxiredoxin-6	1	13	13	13	10	11	10	12	8	7	10	11	10	12	8	7	10	11	10	12	8	7	60.7	60.7	60.7	25.035	224	224	0	94.701	By MS/MS	By MS/MS	By MS/MS	By MS/MS	By MS/MS	By MS/MS	47.8	50	46.9	60.7	41.1	34.4	1187100000	178760000	210730000	68053000	601950000	95086000	32463000	79137000	11918000	14049000	4536900	40130000	6339100	2164200	173080000	196320000	87630000	215690000	149180000	67639000	13	16	6	13	6	2	56				624	2051;2142;3787;7964;8624;9267;9601;10467;10930;16256;16257;16281;16282	True;True;True;True;True;True;True;True;True;True;True;True;True	2127;2218;3917;8258;8938;9607;9950;10940;11421;16933;16934;16960;16961	11568;11569;11570;11571;11572;11573;11574;12017;12018;12019;12020;21142;44621;44622;48921;48922;48923;48924;48925;48926;48927;48928;52477;52478;52479;52480;52481;52482;54239;54240;54241;54242;54243;54244;59448;59449;59450;59451;61864;61865;61866;61867;61868;61869;61870;61871;61872;61873;92087;92088;92089;92090;92091;92092;92093;92094;92095;92096;92097;92098;92099;92100;92249;92250;92251;92252;92253;92254;92255;92256;92257;92258;92259	9644;9645;9646;9647;9648;9980;9981;9982;17324;36569;36570;40379;40380;40381;40382;43024;43025;43026;43027;43028;43029;43030;43031;43032;44298;44299;44300;44301;44302;44303;48345;48346;50211;50212;50213;50214;50215;50216;50217;50218;75380;75381;75382;75383;75384;75385;75386;75387;75388;75389;75390;75501;75502;75503;75504;75505;75506	9644;9981;17324;36570;40381;43028;44298;48346;50214;75380;75384;75504;75506
LEADING_AUTO - DO NOT CHANGE!	625	P30043	7	BLVRB_HUMAN	sp	Flavin reductase (NADPH)	Homo sapiens	BLVRB	206	1	9	P30043	P30043	P30043		P30043	7	7	7	Flavin reductase (NADPH)	BLVRB	Flavin reductase (NADPH)	1	7	7	7	5	6	3	6	4	2	5	6	3	6	4	2	5	6	3	6	4	2	47.6	47.6	47.6	22.119	206	206	0	17.493	By MS/MS	By MS/MS	By MS/MS	By MS/MS	By MS/MS	By matching	35.9	43.2	19.4	40.3	23.8	9.2	229430000	32006000	47687000	10595000	117180000	18522000	3442700	20857000	2909700	4335200	963190	10652000	1683800	312970	25174000	59676000	12367000	30132000	38906000	5017100	4	7	3	7	3	0	24				625	5445;9320;9370;10888;14248;16205;16958	True;True;True;True;True;True;True	5634;9662;9712;11379;14852;16879;17658	30090;30091;30092;52757;52758;52759;52976;52977;52978;52979;52980;52981;52982;52983;52984;52985;52986;61666;61667;61668;61669;80189;80190;80191;80192;80193;80194;80195;80196;80197;80198;91799;91800;91801;95965;95966;95967	24766;43267;43417;43418;43419;43420;43421;43422;43423;43424;43425;50049;50050;65294;65295;65296;65297;65298;65299;65300;65301;65302;75141;75142;78387	24766;43267;43418;50050;65302;75142;78387
LEADING_AUTO - DO NOT CHANGE!	626	P30044	7	PRDX5_HUMAN	sp	Peroxiredoxin-5, mitochondrial	Homo sapiens	PRDX5	214	1	39	P30044	P30044	P30044		P30044	7	7	7	Peroxiredoxin-5, mitochondrial	PRDX5	Peroxiredoxin-5, mitochondrial	1	7	7	7	5	6	6	4	6	5	5	6	6	4	6	5	5	6	6	4	6	5	39.7	39.7	39.7	22.086	214	214	0	21.496	By MS/MS	By MS/MS	By MS/MS	By MS/MS	By MS/MS	By MS/MS	31.3	39.3	39.3	22.9	31.3	31.3	477200000	53917000	70377000	22383000	184940000	90476000	55107000	36707000	4147400	5413600	1721800	14226000	6959700	4239000	50873000	66822000	26531000	78315000	126270000	61532000	4	5	2	6	6	3	26				626	3417;5291;7415;8792;13660;14968;15697	True;True;True;True;True;True;True	3536;5475;7691;9112;14247;15595;16358	18992;18993;18994;18995;29255;29256;29257;29258;29259;41289;41290;49915;49916;49917;49918;49919;49920;49921;49922;76960;76961;76962;76963;76964;76965;76966;76967;76968;76969;76970;84513;84514;84515;88639;88640;88641;88642;88643;88644	15499;24030;24031;24032;24033;24034;33975;41084;41085;41086;41087;41088;41089;41090;41091;62530;62531;62532;62533;62534;68990;68991;68992;72377;72378;72379	15499;24030;33975;41086;62531;68991;72379
LEADING_AUTO - DO NOT CHANGE!	627	P30048	6	PRDX3_HUMAN	sp	Thioredoxin-dependent peroxide reductase, mitochondrial	Homo sapiens	PRDX3	256	1	33	P30048	P30048	P30048		P30048	6	6	6	Thioredoxin-dependent peroxide reductase, mitochondrial	PRDX3	Thioredoxin-dependent peroxide reductase, mitochondrial	1	6	6	6	4	6	5	6	6	6	4	6	5	6	6	6	4	6	5	6	6	6	33.2	33.2	33.2	27.692	256	256	0	20.554	By MS/MS	By MS/MS	By MS/MS	By MS/MS	By MS/MS	By MS/MS	26.6	33.2	30.5	33.2	33.2	33.2	604600000	36450000	43577000	27471000	271600000	94756000	130750000	40307000	2430000	2905200	1831400	18107000	6317000	8716600	36334000	49580000	38541000	96728000	127910000	145490000	3	5	4	11	3	5	31				627	521;2531;4742;5174;5537;13128	True;True;True;True;True;True	543;2620;4903;5353;5726;13693	2737;2738;2739;2740;2741;2742;2743;2744;14180;14181;14182;14183;14184;14185;14186;14187;14188;14189;14190;14191;26410;26411;26412;26413;26414;26415;28643;28644;28645;28646;28647;30611;30612;30613;30614;30615;30616;30617;30618;30619;30620;74016;74017;74018;74019	2206;2207;2208;2209;2210;2211;11879;11880;11881;11882;11883;11884;11885;11886;21770;21771;21772;21773;21774;23556;23557;23558;23559;25168;25169;25170;25171;25172;25173;25174;60076;60077	2206;11886;21774;23556;25170;60077
LEADING_AUTO - DO NOT CHANGE!	628	P30049	2	ATPD_HUMAN	sp	ATP synthase subunit delta, mitochondrial	Homo sapiens	ATP5F1D	168	1	21	P30049	P30049	P30049		P30049	2	2	2	ATP synthase subunit delta, mitochondrial	ATP5D	ATP synthase subunit delta, mitochondrial	1	2	2	2	2	2	2	2	1	2	2	2	2	2	1	2	2	2	2	2	1	2	13.7	13.7	13.7	17.49	168	168	0	5.4621	By MS/MS	By MS/MS	By MS/MS	By MS/MS	By MS/MS	By MS/MS	13.7	13.7	13.7	13.7	5.4	13.7	138650000	32633000	25004000	7801900	38866000	7623800	26718000	27730000	6526700	5000900	1560400	7773300	1524800	5343500	31791000	24439000	3908100	14965000	20303000	28836000	2	1	1	2	1	2	9				628	1299;5866	True;True	1355;6065	7459;7460;7461;7462;7463;32357;32358;32359;32360;32361;32362	6043;6044;6045;6046;26514;26515;26516;26517;26518	6046;26516
LEADING_AUTO - DO NOT CHANGE!	629	P30050	5	RL12_HUMAN	sp	60S ribosomal protein L12	Homo sapiens	RPL12	165	1	19	P30050	P30050	P30050		P30050	5	5	5	60S ribosomal protein L12	RPL12	60S ribosomal protein L12	1	5	5	5	5	4	4	5	4	1	5	4	4	5	4	1	5	4	4	5	4	1	45.5	45.5	45.5	17.818	165	165	0	15.604	By MS/MS	By MS/MS	By MS/MS	By MS/MS	By MS/MS	By matching	45.5	33.9	33.9	45.5	33.9	5.5	390860000	67852000	37484000	14141000	234400000	31389000	5593800	43429000	7539100	4164900	1571200	26044000	3487700	621530	69672000	42471000	20337000	95028000	32224000	8479500	6	5	3	7	2	0	23				629	2929;5555;5580;6104;11066	True;True;True;True;True	3030;5745;5772;6308;11562	16311;16312;16313;16314;16315;16316;16317;16318;16319;16320;30701;30702;30886;30887;30888;30889;30890;30891;30892;33565;33566;33567;33568;33569;33570;33571;62647;62648;62649;62650;62651;62652;62653;62654;62655	13473;13474;13475;13476;13477;13478;13479;13480;25234;25235;25376;25377;25378;27518;27519;27520;27521;27522;27523;50905;50906;50907;50908;50909	13474;25235;25377;27521;50908
LEADING_AUTO - DO NOT CHANGE!	630	P30084	4	ECHM_HUMAN	sp	Enoyl-CoA hydratase, mitochondrial	Homo sapiens	ECHS1	290	1	5	P30084	P30084	P30084		P30084	4	4	4	Enoyl-CoA hydratase, mitochondrial	ECHS1	Enoyl-CoA hydratase, mitochondrial	1	4	4	4	3	2	1	4	2	1	3	2	1	4	2	1	3	2	1	4	2	1	23.4	23.4	23.4	31.387	290	290	0	13.376	By MS/MS	By MS/MS	By MS/MS	By MS/MS	By MS/MS	By matching	19.3	13.4	7.2	23.4	13.4	7.2	101170000	10116000	9163800	2112300	62997000	9144100	7635100	5620500	562020	509100	117350	3499800	508000	424170	8145100	11757000	3520700	21443000	13408000	10362000	3	2	1	5	1	0	12				630	1027;1317;5776;8395	True;True;True;True	1070;1373;5974;8701	5850;5851;5852;5853;5854;7539;7540;7541;7542;7543;7544;7545;7546;31940;31941;47324	4667;4668;4669;6100;6101;6102;6103;6104;6105;6106;6107;26234;38969	4667;6100;26234;38969
LEADING_AUTO - DO NOT CHANGE!	631	P30085	4	KCY_HUMAN	sp	UMP-CMP kinase	Homo sapiens	CMPK1	196	1	20	P30085	P30085	P30085		P30085	4	4	4	UMP-CMP kinase	CMPK1	UMP-CMP kinase	1	4	4	4	3	4	2	4	2	0	3	4	2	4	2	0	3	4	2	4	2	0	23.5	23.5	23.5	22.222	196	196	0	4.9038	By matching	By MS/MS	By matching	By MS/MS	By MS/MS		16.8	23.5	12.8	23.5	12.8	0	61027000	4905100	12525000	2824200	34048000	6723700	0	5547900	445920	1138700	256740	3095300	611240	0	5358300	9754100	5335100	14423000	9517800	0	0	1	0	3	0	0	4				631	3874;7098;7582;16669	True;True;True;True	4004;7359;7862;17362	21556;21557;21558;39348;39349;39350;39351;39352;42350;42351;94276;94277;94278;94279;94280	17610;32634;32635;34772;77060	17610;32634;34772;77060
LEADING_AUTO - DO NOT CHANGE!	632	P30086	8	PEBP1_HUMAN	sp	Phosphatidylethanolamine-binding protein 1	Homo sapiens	PEBP1	187	1	43	P30086	P30086	P30086		P30086	8	8	8	Phosphatidylethanolamine-binding protein 1;Hippocampal cholinergic neurostimulating peptide	PEBP1	Phosphatidylethanolamine-binding protein 1	1	8	8	8	7	6	4	8	5	3	7	6	4	8	5	3	7	6	4	8	5	3	68.4	68.4	68.4	21.057	187	187	0	103.57	By MS/MS	By MS/MS	By MS/MS	By MS/MS	By MS/MS	By MS/MS	61.5	51.9	27.3	68.4	34.8	19.3	862390000	159660000	125750000	33342000	448030000	81084000	14519000	86239000	15966000	12575000	3334200	44803000	8108400	1451900	148350000	137340000	53101000	162060000	117710000	21680000	10	7	5	11	4	1	38				632	1282;4872;10039;10088;10735;15597;16494;16984	True;True;True;True;True;True;True;True	1338;5041;10399;10449;11222;16243;17180;17684	7361;7362;7363;7364;27087;27088;27089;27090;27091;27092;27093;27094;27095;27096;27097;56856;56857;56858;56859;56860;56861;57172;57173;57174;57175;57176;57177;57178;60870;60871;60872;60873;60874;60875;60876;60877;87975;87976;87977;87978;87979;87980;93352;93353;93354;96096	5939;5940;5941;22332;22333;22334;22335;22336;22337;22338;22339;22340;22341;22342;22343;22344;22345;22346;22347;22348;46341;46586;46587;46588;46589;46590;46591;49459;49460;49461;49462;71934;71935;71936;71937;71938;76348;78473	5941;22336;46341;46591;49460;71938;76348;78473
LEADING_AUTO - DO NOT CHANGE!	633	P30101	31	PDIA3_HUMAN	sp	Protein disulfide-isomerase A3	Homo sapiens	PDIA3	505	1	31	P30101	P30101	P30101		P30101	31	31	31	Protein disulfide-isomerase A3	PDIA3	Protein disulfide-isomerase A3	1	31	31	31	26	28	22	29	21	10	26	28	22	29	21	10	26	28	22	29	21	10	59.4	59.4	59.4	56.782	505	505	0	116.45	By MS/MS	By MS/MS	By MS/MS	By MS/MS	By MS/MS	By MS/MS	48.7	57.4	42	53.9	40.6	18.2	2602900000	457030000	346460000	97409000	1488500000	172870000	40553000	89754000	15760000	11947000	3358900	51329000	5961100	1398400	432390000	310490000	129290000	558520000	279500000	71336000	29	29	8	49	8	1	124				633	2059;2355;2656;3160;3824;3830;3852;3891;3892;4083;4428;4429;6005;7648;7728;7965;9146;9606;10121;10992;11050;11051;11729;12135;13295;13296;13548;14257;14645;16353;16666	True;True;True;True;True;True;True;True;True;True;True;True;True;True;True;True;True;True;True;True;True;True;True;True;True;True;True;True;True;True;True	2135;2440;2747;3266;3954;3960;3982;4021;4022;4219;4579;4580;6205;7930;8013;8259;9483;9955;10490;10491;11485;11545;11546;12247;12667;13868;13869;14128;14862;15261;17037;17359	11603;11604;11605;13263;14826;14827;14828;14829;14830;14831;14832;14833;14834;14835;17643;17644;17645;17646;17647;17648;17649;17650;17651;21329;21330;21331;21347;21348;21349;21350;21351;21459;21460;21461;21462;21463;21464;21629;21630;21631;21632;21633;21634;21635;21636;21637;21638;21639;21640;21641;21642;21643;21644;21645;21646;21647;21648;21649;21650;21651;22931;22932;22933;22934;22935;24687;24688;24689;24690;24691;24692;24693;24694;24695;33014;33015;33016;33017;42729;42730;42731;43212;43213;43214;43215;43216;43217;43218;43219;44623;44624;44625;44626;44627;44628;51816;51817;51818;51819;51820;51821;54274;54275;54276;54277;54278;54279;54280;54281;54282;57378;57379;57380;57381;57382;57383;57384;62286;62287;62288;62289;62290;62291;62292;62293;62294;62295;62565;62566;62567;62568;62569;62570;62571;62572;66250;66251;66252;66253;66254;68520;68521;68522;68523;68524;68525;74964;74965;74966;74967;74968;74969;74970;74971;74972;74973;74974;74975;76291;76292;76293;76294;80298;80299;80300;80301;82856;82857;82858;92671;92672;94264;94265;94266;94267;94268;94269	9674;9675;9676;11175;12366;12367;12368;12369;12370;12371;12372;12373;14537;14538;14539;17435;17442;17443;17444;17445;17446;17533;17649;17650;17651;17652;17653;17654;17655;17656;17657;17658;17659;19017;19018;20364;20365;20366;20367;20368;20369;20370;20371;20372;20373;20374;20375;20376;26992;26993;26994;35057;35473;35474;35475;35476;35477;35478;35479;35480;35481;36571;36572;36573;36574;36575;42538;42539;42540;42541;42542;42543;42544;42545;44332;44333;44334;44335;46727;46728;46729;46730;46731;46732;46733;46734;46735;50655;50656;50657;50858;50859;50860;50861;50862;53560;55440;55441;55442;55443;55444;55445;60777;60778;60779;60780;60781;60782;60783;60784;60785;60786;61947;61948;61949;65409;65410;65411;67702;75771;75772;77052;77053;77054;77055;77056	9675;11175;12366;14537;17435;17443;17533;17650;17654;19017;20365;20375;26992;35057;35477;36575;42539;44332;46730;50657;50860;50862;53560;55443;60778;60783;61949;65410;67702;75771;77055	306	434
LEADING_AUTO - DO NOT CHANGE!	634	P30153	19	2AAA_HUMAN	sp	Serine/threonine-protein phosphatase 2A 65 kDa regulatory subunit A alpha isoform	Homo sapiens	PPP2R1A	589	1	47	P30153;P30154	P30153	P30153		P30153	19;5	19;5	19;5	Serine/threonine-protein phosphatase 2A 65 kDa regulatory subunit A alpha isoform	PPP2R1A	Serine/threonine-protein phosphatase 2A 65 kDa regulatory subunit A alpha isoform	2	19	19	19	17	14	13	17	10	12	17	14	13	17	10	12	17	14	13	17	10	12	37.7	37.7	37.7	65.308	589	589;601	0	66.929	By MS/MS	By MS/MS	By MS/MS	By MS/MS	By MS/MS	By MS/MS	34.6	28.7	28.5	36	21.2	24.3	994590000	165230000	167470000	82530000	436500000	67342000	75517000	31081000	5163500	5233300	2579100	13641000	2104400	2359900	141040000	149790000	102480000	164910000	119900000	94818000	16	13	8	22	5	6	70				634	805;1728;2756;3186;3592;6102;7561;7914;9155;9683;9795;10096;11340;11953;14104;15309;15344;15412;16814	True;True;True;True;True;True;True;True;True;True;True;True;True;True;True;True;True;True;True	842;1792;2852;3292;3714;6306;7840;8205;9492;10033;10148;10459;11845;12477;12478;14704;15946;15982;15983;16052;17511	4493;4494;4495;4496;4497;4498;4499;4500;4501;9863;9864;9865;9866;9867;9868;15423;15424;17766;17767;17768;17769;17770;17771;17772;17773;17774;17775;17776;17777;19950;19951;19952;19953;19954;19955;19956;33556;33557;33558;33559;33560;33561;42226;42227;42228;42229;44330;44331;44332;44333;44334;44335;51895;51896;51897;51898;51899;51900;51901;51902;54757;54758;54759;54760;54761;54762;55334;55335;55336;55337;55338;55339;57217;64146;64147;67443;67444;67445;67446;67447;67448;67449;67450;67451;67452;67453;67454;79360;79361;86444;86445;86446;86447;86667;86668;86669;86670;86671;86672;86673;86674;86675;86676;86677;86678;87042;87043;87044;87045;95198;95199	3613;3614;3615;3616;3617;8203;8204;8205;12818;12819;14624;14625;14626;14627;14628;14629;14630;14631;14632;14633;14634;16295;16296;27504;27505;27506;27507;27508;27509;27510;27511;27512;27513;27514;34692;36324;42608;42609;42610;42611;42612;44733;44734;44735;45112;45113;45114;45115;45116;45117;45118;46618;52039;54515;54516;54517;54518;54519;54520;54521;54522;64482;64483;70694;70695;70829;70830;70831;70832;71167;77832	3615;8203;12819;14627;16295;27509;34692;36324;42609;44734;45116;46618;52039;54516;64483;70694;70829;71167;77832	307;308;309	350;489;528
LEADING_AUTO - DO NOT CHANGE!	635	P30419	3	NMT1_HUMAN	sp	Glycylpeptide N-tetradecanoyltransferase 1	Homo sapiens	NMT1	496	1	13	P30419;O60551	P30419	P30419		P30419	3;1	3;1	3;1	Glycylpeptide N-tetradecanoyltransferase 1	NMT1	Glycylpeptide N-tetradecanoyltransferase 1	2	3	3	3	1	2	0	3	2	0	1	2	0	3	2	0	1	2	0	3	2	0	7.7	7.7	7.7	56.806	496	496;498	0	4.6501	By MS/MS	By MS/MS		By MS/MS	By matching		1.4	3.8	0	7.7	3.8	0	46673000	9404000	4028700	0	29338000	3902300	0	2222500	447810	191840	0	1397100	185820	0	11550000	4545500	0	9070300	5505200	0	1	1	0	4	0	0	6				635	4501;8439;14543	True;True;True	4655;8749;15159	25085;25086;25087;47740;81909;81910;81911;81912	20683;39406;39407;66806;66807;66808	20683;39407;66807
LEADING_AUTO - DO NOT CHANGE!	636	P30519	1	HMOX2_HUMAN	sp	Heme oxygenase 2	Homo sapiens	HMOX2	316	1	16	P30519	P30519	P30519		P30519	1	1	1	Heme oxygenase 2	HMOX2	Heme oxygenase 2	1	1	1	1	1	0	0	1	0	0	1	0	0	1	0	0	1	0	0	1	0	0	5.1	5.1	5.1	36.032	316	316	0.0037096	2.5018	By MS/MS			By MS/MS			5.1	0	0	5.1	0	0	5046000	2738600	0	0	2307400	0	0	280330	152140	0	0	128190	0	0	2738600	0	0	933340	0	0	1	0	0	1	0	0	2				636	11927	True	12451	67315;67316	54430;54431	54430
LEADING_AUTO - DO NOT CHANGE!	637	P30520	2	PURA2_HUMAN	sp	Adenylosuccinate synthetase isozyme 2	Homo sapiens	ADSS	456	1	18	P30520	P30520	P30520		P30520	2	2	2	Adenylosuccinate synthetase isozyme 2	ADSS	Adenylosuccinate synthetase isozyme 2	1	2	2	2	2	1	0	1	1	0	2	1	0	1	1	0	2	1	0	1	1	0	4.8	4.8	4.8	50.097	456	456	0.0050025	2.1034	By matching	By MS/MS		By MS/MS	By matching		4.8	2.4	0	2.4	2.4	0	17007000	6187900	4451000	0	4467800	1900400	0	850350	309390	222550	0	223390	95022	0	4628800	5290500	0	0	3380300	0	0	1	0	0	0	0	1				637	3144;3802	True;True	3250;3932	17530;17531;17532;21214;21215	14444;17367	14444;17367
LEADING_AUTO - DO NOT CHANGE!	638	P30533	4	AMRP_HUMAN	sp	Alpha-2-macroglobulin receptor-associated protein	Homo sapiens	LRPAP1	357	1	29	P30533	P30533	P30533		P30533	4	4	4	Alpha-2-macroglobulin receptor-associated protein	LRPAP1	Alpha-2-macroglobulin receptor-associated protein	1	4	4	4	4	3	2	4	1	1	4	3	2	4	1	1	4	3	2	4	1	1	12.3	12.3	12.3	41.465	357	357	0	5.8867	By MS/MS	By MS/MS	By MS/MS	By MS/MS	By matching	By matching	12.3	10.4	6.7	12.3	2.2	4.5	81927000	17126000	18916000	10989000	27185000	3171000	4540500	4096400	856300	945780	549460	1359300	158550	227020	12215000	15779000	18157000	6292600	10284000	8875100	1	1	1	2	0	0	5				638	9185;12405;15107;15989	True;True;True;True	9524;12946;15737;16657	52042;52043;69867;69868;69869;69870;69871;85270;85271;85272;90550;90551;90552;90553;90554	42705;56466;69736;74140;74141	42705;56466;69736;74140
LEADING_AUTO - DO NOT CHANGE!	639	P30566	3	PUR8_HUMAN	sp	Adenylosuccinate lyase	Homo sapiens	ADSL	484	1	17	P30566	P30566	P30566		P30566	3	3	3	Adenylosuccinate lyase	ADSL	Adenylosuccinate lyase	1	3	3	3	3	1	2	3	1	1	3	1	2	3	1	1	3	1	2	3	1	1	8.5	8.5	8.5	54.889	484	484	0	4.083	By MS/MS	By matching	By matching	By MS/MS	By matching	By matching	8.5	2.3	4.1	8.5	2.3	1.9	46519000	10741000	3746400	1993900	25513000	2525500	1998900	1860800	429650	149850	79754	1020500	101020	79955	9176600	0	4197800	6998100	0	5599500	1	0	0	1	0	0	2				639	1488;12711;15578	True;True;True	1545;13266;16224	8433;8434;71726;71727;71728;71729;87876;87877;87878;87879;87880	6967;58073;71854;71855	6967;58073;71855
LEADING_AUTO - DO NOT CHANGE!	640	P30622	38	CLIP1_HUMAN	sp	CAP-Gly domain-containing linker protein 1	Homo sapiens	CLIP1	1438	1	25	P30622	P30622	P30622		P30622	38	38	34	CAP-Gly domain-containing linker protein 1	CLIP1	CAP-Gly domain-containing linker protein 1	1	38	38	34	29	34	34	22	15	21	29	34	34	22	15	21	26	31	31	21	14	19	30.5	30.5	27.4	162.24	1438	1438	0	81.361	By MS/MS	By MS/MS	By MS/MS	By MS/MS	By MS/MS	By MS/MS	27.2	27.4	27.3	20	12.6	17.5	876410000	205440000	160500000	234810000	153190000	34194000	88275000	10955000	2568000	2006300	2935100	1914900	427420	1103400	214120000	139790000	275800000	73896000	71343000	118160000	24	20	32	8	3	8	95				640	1161;1520;1622;2483;2996;3052;3119;3257;3633;4385;4761;6857;7795;7889;8176;8821;9384;9439;9777;11413;12425;12426;12470;12568;12569;12804;12805;12874;12899;13354;13601;13778;13851;14026;14763;14806;15163;15856	True;True;True;True;True;True;True;True;True;True;True;True;True;True;True;True;True;True;True;True;True;True;True;True;True;True;True;True;True;True;True;True;True;True;True;True;True;True	1216;1578;1683;2572;3100;3156;3224;3372;3756;4534;4923;7106;8082;8178;8478;9143;9727;9786;10130;11921;12967;12968;13013;13115;13116;13363;13364;13436;13461;13931;14184;14366;14440;14624;15384;15427;15794;16520	6694;6695;6696;6697;6698;6699;6700;8617;8618;8619;8620;9166;9167;9168;9169;9170;9171;9172;9173;9174;13955;13956;16773;16774;16775;17039;17418;17419;17420;17421;18189;18190;18191;18192;18193;20186;20187;20188;24510;26525;26526;26527;26528;37899;37900;37901;43668;43669;43670;43671;43672;43673;44185;44186;46240;46241;50069;50070;50071;50072;50073;50074;53055;53056;53057;53058;53336;53337;53338;53339;53340;53341;55240;55241;55242;55243;55244;55245;55246;55247;55248;64478;64479;64480;64481;64482;64483;70020;70021;70022;70229;70230;70231;70232;70233;70859;70860;70861;70862;70863;70864;70865;70866;72292;72293;72294;72295;72296;72297;72696;72697;72698;72699;72839;72840;72841;75312;75313;75314;75315;75316;75317;76562;76563;76564;76565;77597;77598;77599;77600;77601;77602;77970;77971;77972;77973;77974;77975;77976;77977;77978;77979;77980;78928;78929;78930;78931;78932;78933;83458;83459;83460;83681;83682;83683;83684;83685;83686;83687;83688;85599;85600;85601;85602;85603;85604;89564;89565;89566;89567;89568;89569	5412;5413;5414;5415;7134;7135;7567;7568;7569;7570;11695;11696;13848;14047;14356;14936;14937;14938;14939;16470;16471;16472;20228;21853;21854;31372;35799;35800;36187;38226;38227;41194;41195;41196;43467;43655;43656;43657;45036;45037;45038;45039;45040;45041;45042;52255;56582;56583;56584;56747;57318;57319;57320;58647;58648;58649;58992;58993;58994;59112;61033;61034;61035;61036;61037;61038;62180;63073;63074;63075;63076;63360;63361;63362;63363;63364;63365;64172;64173;64174;68160;68161;68326;68327;68328;68329;70017;70018;70019;70020;70021;73199;73200;73201;73202;73203	5412;7134;7570;11695;13848;14047;14356;14939;16470;20228;21854;31372;35800;36187;38226;41196;43467;43656;45038;52255;56582;56584;56747;57319;57320;58647;58648;58994;59112;61033;62180;63074;63364;64174;68161;68326;70017;73202
LEADING_AUTO - DO NOT CHANGE!	641	P30626	4	SORCN_HUMAN	sp	Sorcin	Homo sapiens	SRI	198	1	46	P30626	P30626	P30626		P30626	4	4	4	Sorcin	SRI	Sorcin	1	4	4	4	3	2	0	3	1	1	3	2	0	3	1	1	3	2	0	3	1	1	20.7	20.7	20.7	21.676	198	198	0	5.0958	By MS/MS	By MS/MS		By MS/MS	By matching	By matching	14.6	9.6	0	14.6	3.5	3.5	82143000	24105000	5416500	0	46778000	3689400	2153900	6845300	2008800	451370	0	3898200	307450	179490	17321000	12194000	0	11869000	9252200	5292600	3	2	0	2	0	0	7				641	1090;6959;9642;12305	True;True;True;True	1134;7212;9992;12843	6203;6204;6205;6206;6207;38484;54515;54516;69366;69367	4941;4942;4943;31849;44509;56093;56094	4942;31849;44509;56094
LEADING_AUTO - DO NOT CHANGE!	642	P30740	6	ILEU_HUMAN	sp	Leukocyte elastase inhibitor	Homo sapiens	SERPINB1	379	1	9	P30740	P30740	P30740		P30740	6	6	5	Leukocyte elastase inhibitor	SERPINB1	Leukocyte elastase inhibitor	1	6	6	5	4	2	2	6	1	2	4	2	2	6	1	2	3	1	1	5	0	1	14.2	14.2	11.6	42.741	379	379	0	11.165	By MS/MS	By MS/MS	By matching	By MS/MS	By MS/MS	By matching	11.6	5.5	5.5	14.2	2.6	5.5	85333000	10013000	7655200	2542300	56310000	3462500	5349100	4491200	527020	402910	133800	2963700	182240	281530	9475300	9986900	3416200	15987000	10384000	5390500	3	1	0	5	1	0	10				642	2660;5892;7443;8560;9926;14397	True;True;True;True;True;True	2751;6091;7719;8872;10282;15007	14861;14862;32487;41478;48413;48414;48415;48416;48417;56111;56112;56113;56114;56115;56116;81089;81090	12398;12399;26606;34145;39922;39923;45721;45722;45723;66058	12399;26606;34145;39923;45721;66058
LEADING_AUTO - DO NOT CHANGE!	643	P30837	4	AL1B1_HUMAN	sp	Aldehyde dehydrogenase X, mitochondrial	Homo sapiens	ALDH1B1	517	1	12	P30837	P30837	P30837		P30837	4	3	3	Aldehyde dehydrogenase X, mitochondrial	ALDH1B1	Aldehyde dehydrogenase X, mitochondrial	1	4	3	3	2	1	1	4	1	1	2	0	0	3	0	0	2	0	0	3	0	0	10.4	8.9	8.9	57.206	517	517	0	6.7536	By MS/MS	By matching	By matching	By MS/MS	By matching	By matching	6.2	1.5	1.5	10.4	1.5	1.5	16222000	2757200	0	0	13464000	0	0	737340	125330	0	0	612020	0	0	2816100	0	0	5387500	0	0	1	0	0	3	0	0	4				643	5695;7961;14464;16128	True;True;True;False	5890;8255;15077;16798	31496;31497;44607;81444;81445;91298;91299;91300;91301;91302	25880;36557;66352;66353;74702;74703	25880;36557;66353;74703
LEADING_AUTO - DO NOT CHANGE!	644	P30876	4	RPB2_HUMAN	sp	DNA-directed RNA polymerase II subunit RPB2	Homo sapiens	POLR2B	1174	1	26	P30876	P30876	P30876		P30876	4	4	4	DNA-directed RNA polymerase II subunit RPB2	POLR2B	DNA-directed RNA polymerase II subunit RPB2	1	4	4	4	3	3	3	2	2	3	3	3	3	2	2	3	3	3	3	2	2	3	4.1	4.1	4.1	133.9	1174	1174	0	6.2746	By MS/MS	By MS/MS	By MS/MS	By MS/MS	By MS/MS	By MS/MS	3.4	3.2	3.2	2	1.5	2.6	56682000	9720500	8166300	9057500	14196000	3890800	11651000	960720	164750	138410	153520	240620	65945	197470	9285300	7037500	11662000	6316100	8925900	10507000	1	1	2	2	2	1	9				644	4346;5777;6886;8925	True;True;True;True	4493;5975;7137;9248	24323;24324;24325;31942;31943;31944;31945;31946;38066;38067;38068;38069;38070;50607;50608;50609;50610	20123;26235;26236;26237;26238;31504;31505;41647;41648	20123;26236;31505;41648
LEADING_AUTO - DO NOT CHANGE!	645	P31040	5	SDHA_HUMAN	sp	Succinate dehydrogenase [ubiquinone] flavoprotein subunit, mitochondrial	Homo sapiens	SDHA	664	1	18	P31040	P31040	P31040		P31040	5	5	5	Succinate dehydrogenase [ubiquinone] flavoprotein subunit, mitochondrial	SDHA	Succinate dehydrogenase [ubiquinone] flavoprotein subunit, mitochondrial	1	5	5	5	5	2	2	4	1	0	5	2	2	4	1	0	5	2	2	4	1	0	12.3	12.3	12.3	72.691	664	664	0	10.263	By MS/MS	By MS/MS	By matching	By MS/MS	By MS/MS		12.3	3.8	3.6	10.4	2.1	0	67976000	19360000	2659200	3062000	37659000	5235900	0	2192800	624510	85782	98773	1214800	168900	0	13855000	4026200	3229900	16881000	10568000	0	4	2	0	5	1	0	12				645	4334;5801;8406;10782;15960	True;True;True;True;True	4481;5999;8712;11270;16627	24282;24283;32047;32048;47365;47366;47367;47368;47369;61139;61140;61141;61142;90355;90356	20086;26321;26322;38993;38994;38995;38996;38997;49643;49644;73968;73969	20086;26321;38996;49643;73968
LEADING_AUTO - DO NOT CHANGE!	646	P31150	15	GDIA_HUMAN	sp	Rab GDP dissociation inhibitor alpha	Homo sapiens	GDI1	447	1	24	P31150	P31150	P31150		P31150	15	8	8	Rab GDP dissociation inhibitor alpha	GDI1	Rab GDP dissociation inhibitor alpha	1	15	8	8	9	8	4	14	5	3	3	3	1	7	0	0	3	3	1	7	0	0	46.1	26.8	26.8	50.582	447	447	0	16.428	By MS/MS	By MS/MS	By matching	By MS/MS	By matching	By matching	28.4	24.8	11	42.7	14.8	8.5	85864000	13697000	4885600	793380	66488000	0	0	3434500	547880	195420	31735	2659500	0	0	14492000	4622600	1755000	25773000	0	0	2	1	0	7	0	0	10				646	3683;5064;6188;7345;7668;7694;10078;10241;10709;10710;10775;12830;13416;13528;16680	False;False;True;False;True;True;False;False;True;True;False;False;True;True;True	3807;5242;6393;7618;7951;7978;10438;10657;11195;11196;11263;13389;13993;14107;17374	20495;28094;28095;28096;28097;28098;28099;28100;28101;28102;28103;34101;34102;40868;40869;42804;42805;42806;42807;43037;57073;57074;57075;57076;57077;57078;57079;57080;57081;57082;58140;58141;58142;58143;60678;60679;60680;60681;61116;61117;61118;61119;61120;72396;72397;72398;72399;72400;72401;72402;72403;72404;72405;72406;72407;75694;76179;94356	16675;23165;23166;23167;23168;28009;33717;35110;35111;35348;46511;46512;46513;46514;46515;47337;49256;49257;49258;49625;49626;49627;58715;58716;58717;58718;58719;58720;58721;58722;58723;58724;58725;58726;58727;61430;61818;77122	16675;23167;28009;33717;35111;35348;46511;47337;49256;49258;49626;58719;61430;61818;77122
LEADING_AUTO - DO NOT CHANGE!	647	P31153	5	METK2_HUMAN	sp	S-adenosylmethionine synthase isoform type-2	Homo sapiens	MAT2A	395	1	13	P31153;Q00266	P31153	P31153		P31153	5;1	5;1	5;1	S-adenosylmethionine synthase isoform type-2	MAT2A	S-adenosylmethionine synthase isoform type-2	2	5	5	5	5	5	3	5	2	1	5	5	3	5	2	1	5	5	3	5	2	1	17.2	17.2	17.2	43.66	395	395;395	0	13.96	By MS/MS	By MS/MS	By MS/MS	By MS/MS	By MS/MS	By matching	17.2	17.2	9.4	17.2	7.6	3.8	262250000	84900000	34981000	9452400	111500000	13872000	7544100	14569000	4716700	1943400	525130	6194400	770690	419120	75627000	35450000	17065000	40985000	25179000	11293000	6	6	2	6	1	0	21				647	3098;4076;6298;14093;16734	True;True;True;True;True	3202;4212;6508;14693;17428	17323;17324;17325;17326;22911;22912;22913;22914;22915;22916;22917;34780;34781;34782;34783;34784;79288;79289;79290;94709;94710;94711;94712;94713;94714;94715;94716	14303;14304;19004;19005;19006;19007;19008;19009;28749;28750;28751;28752;64428;64429;64430;77393;77394;77395;77396;77397;77398	14304;19004;28751;64429;77394
LEADING_AUTO - DO NOT CHANGE!	648	P31350	3	RIR2_HUMAN	sp	Ribonucleoside-diphosphate reductase subunit M2	Homo sapiens	RRM2	389	1	14	P31350	P31350	P31350		P31350	3	3	3	Ribonucleoside-diphosphate reductase subunit M2	RRM2	Ribonucleoside-diphosphate reductase subunit M2	1	3	3	3	3	3	0	3	1	0	3	3	0	3	1	0	3	3	0	3	1	0	12.6	12.6	12.6	44.877	389	389	0	5.5673	By MS/MS	By MS/MS		By MS/MS	By matching		12.6	12.6	0	12.6	4.6	0	32819000	5800100	8139500	0	16060000	2818900	0	1426900	252180	353890	0	698270	122560	0	4613800	6376600	0	4775500	8645100	0	2	1	0	3	0	0	6				648	4816;5934;15787	True;True;True	4980;6134;16450	26803;26804;26805;32663;32664;32665;89149;89150;89151;89152	22099;22100;26744;72797;72798;72799	22100;26744;72798
LEADING_AUTO - DO NOT CHANGE!	649	P31689	12	DNJA1_HUMAN	sp	DnaJ homolog subfamily A member 1	Homo sapiens	DNAJA1	397	1	38	P31689	P31689	P31689		P31689	12	12	12	DnaJ homolog subfamily A member 1	DNAJA1	DnaJ homolog subfamily A member 1	1	12	12	12	8	8	8	10	11	9	8	8	8	10	11	9	8	8	8	10	11	9	39.8	39.8	39.8	44.868	397	397	0	35.021	By MS/MS	By MS/MS	By MS/MS	By MS/MS	By MS/MS	By MS/MS	24.9	29.7	26.7	31.7	33.5	28.5	796830000	87885000	64623000	67162000	266570000	147500000	163090000	37944000	4185000	3077300	3198200	12694000	7023800	7766300	108530000	82472000	83127000	95721000	149270000	160200000	5	3	4	12	6	5	35				649	2097;3191;4237;6162;6407;6961;7368;10849;11238;13758;15678;16674	True;True;True;True;True;True;True;True;True;True;True;True	2173;3297;4381;6367;6621;7214;7642;11340;11739;14346;16339;17367	11792;11793;17806;17807;17808;17809;17810;17811;17812;17813;17814;17815;17816;23807;23808;23809;23810;23811;23812;33946;33947;33948;35337;35338;35339;35340;35341;38489;38490;38491;38492;38493;38494;38495;41019;41020;41021;41022;61493;61494;63550;63551;63552;63553;63554;63555;63556;63557;63558;63559;63560;63561;63562;77503;77504;77505;77506;77507;77508;77509;77510;77511;77512;77513;77514;88533;88534;88535;88536;94292;94293;94294;94295;94296;94297	9805;14653;14654;14655;19729;27889;29145;31851;31852;31853;31854;33809;33810;49902;51580;51581;51582;51583;51584;51585;51586;63008;63009;63010;63011;63012;63013;63014;63015;63016;63017;63018;63019;63020;72304;77067;77068	9805;14655;19729;27889;29145;31853;33810;49902;51585;63017;72304;77068
LEADING_AUTO - DO NOT CHANGE!	650	P31930	12	QCR1_HUMAN	sp	Cytochrome b-c1 complex subunit 1, mitochondrial	Homo sapiens	UQCRC1	480	1	15	P31930	P31930	P31930		P31930	12	12	11	Cytochrome b-c1 complex subunit 1, mitochondrial	UQCRC1	Cytochrome b-c1 complex subunit 1, mitochondrial	1	12	12	11	10	8	3	11	7	4	10	8	3	11	7	4	9	7	3	10	6	3	40.2	40.2	38.8	52.645	480	480	0	34.4	By MS/MS	By MS/MS	By MS/MS	By MS/MS	By MS/MS	By matching	34.6	20.4	6.7	37.7	17.9	7.7	354400000	82615000	45154000	3618900	184330000	22806000	15870000	14767000	3442300	1881400	150790	7680600	950240	661230	98525000	32431000	12172000	49508000	33409000	29285000	9	6	1	7	3	0	26				650	2518;2885;3514;4047;5525;5674;8074;10347;10403;12601;14558;16705	True;True;True;True;True;True;True;True;True;True;True;True	2607;2985;3636;4181;5714;5869;8370;10806;10872;13149;15174;17399	14132;14133;16117;16118;16119;16120;16121;19599;19600;19601;19602;19603;19604;22746;22747;22748;22749;22750;30556;30557;31388;31389;31390;31391;31392;45676;58824;58825;58826;58827;59177;59178;59179;59180;71043;71044;71045;71046;71047;71048;81996;81997;94509;94510	11847;13334;13335;16081;16082;18871;18872;18873;25118;25119;25783;25784;25785;25786;25787;37791;47876;47877;47878;48170;57459;57460;66882;77256;77257;77258	11847;13335;16082;18872;25119;25784;37791;47877;48170;57460;66882;77258
LEADING_AUTO - DO NOT CHANGE!	651	P31939	20	PUR9_HUMAN	sp	Bifunctional purine biosynthesis protein PURH	Homo sapiens	ATIC	592	1	21	P31939	P31939	P31939		P31939	20	20	20	Bifunctional purine biosynthesis protein PURH;Phosphoribosylaminoimidazolecarboxamide formyltransferase;IMP cyclohydrolase	ATIC	Bifunctional purine biosynthesis protein PURH	1	20	20	20	15	15	9	19	8	1	15	15	9	19	8	1	15	15	9	19	8	1	46.3	46.3	46.3	64.615	592	592	0	64.027	By MS/MS	By MS/MS	By MS/MS	By MS/MS	By MS/MS	By matching	33.1	35.5	18.1	43.1	14.5	1.7	413150000	60649000	53682000	11197000	263470000	23349000	802150	10872000	1596000	1412700	294660	6933400	614450	21109	84508000	70111000	17730000	62579000	29894000	4825600	7	10	2	13	2	0	34				651	529;947;1202;1239;2619;5622;8094;9732;10618;12306;12541;13602;13823;13839;13909;14254;16204;16273;16654;16945	True;True;True;True;True;True;True;True;True;True;True;True;True;True;True;True;True;True;True;True	551;989;1257;1295;2710;5816;8391;10084;11096;12844;13087;14185;14411;14427;14501;14859;16878;16951;17347;17645	2777;2778;5359;5360;5361;6889;6890;6891;7096;7097;7098;7099;7100;14633;31097;45778;45779;45780;54973;54974;60224;60225;60226;69368;69369;69370;70615;70616;70617;70618;70619;76566;76567;76568;76569;76570;77819;77820;77821;77822;77823;77824;77902;77903;77904;77905;77906;78299;78300;78301;78302;78303;80285;80286;80287;80288;91797;91798;92173;94220;94221;94222;95895;95896;95897;95898;95899	2236;4240;4241;5550;5725;5726;5727;5728;5729;12233;25520;37870;44863;48928;48929;56095;56096;57062;57063;62181;63238;63239;63240;63303;63304;63653;63654;63655;63656;63657;65401;65402;75140;75440;77030;78351;78352	2236;4241;5550;5726;12233;25520;37870;44863;48929;56096;57062;62181;63238;63304;63657;65402;75140;75440;77030;78352
LEADING_AUTO - DO NOT CHANGE!	652	P31942	2	HNRH3_HUMAN	sp	Heterogeneous nuclear ribonucleoprotein H3	Homo sapiens	HNRNPH3	346	1	9	P31942	P31942	P31942		P31942	2	1	1	Heterogeneous nuclear ribonucleoprotein H3	HNRNPH3	Heterogeneous nuclear ribonucleoprotein H3	1	2	1	1	1	2	1	1	0	0	1	1	1	1	0	0	1	1	1	1	0	0	7.2	4.9	4.9	36.926	346	346	0	3.2616	By matching	By MS/MS	By MS/MS	By matching			4.9	7.2	4.9	4.9	0	0	18484000	1072900	2640700	4658800	10112000	0	0	1232300	71528	176050	310590	674120	0	0	1733800	4106900	5414500	2914400	0	0	0	1	2	0	0	0	3				652	1571;4794	True;False	1632;4958	8905;8906;8907;8908;8909;8910;26707	7360;7361;7362;22007	7360;22007
LEADING_AUTO - DO NOT CHANGE!	653	P31943	12	HNRH1_HUMAN	sp	Heterogeneous nuclear ribonucleoprotein H	Homo sapiens	HNRNPH1	449	1	14	P31943	P31943	P31943		P31943	12	12	6	Heterogeneous nuclear ribonucleoprotein H;Heterogeneous nuclear ribonucleoprotein H, N-terminally processed	HNRNPH1	Heterogeneous nuclear ribonucleoprotein H	1	12	12	6	10	11	9	6	4	5	10	11	9	6	4	5	5	6	5	2	1	1	39.2	39.2	21.2	49.229	449	449	0	92.622	By MS/MS	By MS/MS	By MS/MS	By MS/MS	By MS/MS	By MS/MS	34.5	36.3	29.8	20.9	12.5	17.8	909570000	224620000	221450000	189750000	178910000	25986000	68852000	50532000	12479000	12303000	10542000	9939600	1443600	3825100	201630000	194920000	228650000	77953000	52516000	100490000	14	16	14	9	3	3	59				653	1572;2268;2840;4794;4797;5595;6754;10235;13043;15115;16112;16963	True;True;True;True;True;True;True;True;True;True;True;True	1633;2345;2937;4958;4961;5789;6999;10649;10650;13606;15745;16782;17663	8911;8912;8913;8914;8915;8916;8917;8918;8919;8920;8921;8922;8923;8924;8925;8926;8927;12637;15837;15838;15839;26707;26716;26717;26718;26719;30960;30961;30962;30963;30964;30965;30966;30967;30968;30969;30970;30971;30972;30973;30974;37334;37335;37336;58121;58122;58123;73518;73519;73520;73521;73522;73523;73524;73525;73526;73527;73528;85318;85319;85320;85321;85322;85323;85324;91201;91202;91203;95989;95990;95991;95992;95993;95994;95995	7363;7364;7365;7366;7367;7368;7369;7370;7371;7372;7373;7374;7375;7376;10412;13120;13121;13122;22007;22015;22016;22017;22018;22019;25442;25443;25444;25445;25446;25447;25448;25449;30870;30871;47324;47325;59684;59685;59686;59687;59688;59689;59690;69776;69777;69778;69779;69780;69781;69782;69783;69784;74611;74612;74613;78405;78406;78407;78408;78409	7368;10412;13120;22007;22015;25446;30871;47324;59688;69784;74612;78409	310	2
LEADING_AUTO - DO NOT CHANGE!	654	P31946	13	1433B_HUMAN	sp	14-3-3 protein beta/alpha	Homo sapiens	YWHAB	246	1	34	P31946	P31946	P31946		P31946	13	5	5	14-3-3 protein beta/alpha;14-3-3 protein beta/alpha, N-terminally processed	YWHAB	14-3-3 protein beta/alpha	1	13	5	5	10	10	10	13	10	10	5	5	5	5	5	5	5	5	5	5	5	5	58.9	30.5	30.5	28.082	246	246	0	38.745	By MS/MS	By MS/MS	By MS/MS	By MS/MS	By MS/MS	By MS/MS	44.7	44.7	44.7	58.9	44.7	44.7	868100000	193130000	142590000	47829000	378730000	72543000	33268000	62007000	13795000	10185000	3416400	27052000	5181600	2376300	179380000	125140000	60821000	160180000	99956000	49303000	9	10	6	13	5	2	45				654	1821;2430;3204;7323;7898;8483;10597;10598;11502;13306;16560;16762;16787	True;False;False;False;False;False;False;False;True;True;False;True;True	1887;2517;2518;3317;3318;7595;7596;8189;8793;11073;11074;12014;13880;17250;17456;17481	10393;10394;10395;10396;10397;10398;10399;10400;10401;10402;10403;13636;13637;13638;13639;13640;13641;13642;13643;13644;13645;13646;13647;13648;17928;17929;17930;17931;17932;17933;17934;17935;17936;17937;17938;17939;17940;17941;17942;17943;40740;40741;40742;40743;40744;40745;40746;40747;40748;44252;44253;44254;44255;44256;44257;44258;44259;44260;44261;44262;48003;60098;60099;60100;60101;60102;60103;60104;60105;60106;60107;60108;60109;60110;60111;60112;60113;60114;60115;60116;60117;64966;64967;64968;64969;64970;64971;64972;64973;64974;64975;64976;75024;75025;75026;75027;75028;75029;75030;75031;75032;75033;75034;93712;94916;94917;94918;94919;94920;94921;95048;95049;95050;95051;95052;95053;95054;95055;95056;95057	8659;8660;8661;8662;8663;8664;8665;8666;8667;8668;8669;8670;8671;8672;8673;8674;11459;11460;11461;11462;11463;11464;11465;11466;11467;11468;11469;14748;14749;14750;14751;14752;14753;14754;14755;14756;14757;14758;14759;14760;14761;14762;14763;33629;33630;33631;36264;36265;36266;36267;36268;36269;36270;36271;36272;36273;36274;39606;48824;48825;48826;48827;48828;48829;48830;48831;48832;48833;52609;52610;52611;52612;52613;52614;52615;60823;60824;60825;60826;60827;76620;77620;77621;77622;77623;77624;77625;77626;77627;77704;77705;77706;77707;77708;77709;77710;77711;77712;77713	8664;11465;14750;33630;36271;39606;48828;48833;52612;60825;76620;77621;77707	291;292	162;220
LEADING_AUTO - DO NOT CHANGE!	655	P31947	4	1433S_HUMAN	sp	14-3-3 protein sigma	Homo sapiens	SFN	248	1	30	P31947	P31947	P31947		P31947	4	1	1	14-3-3 protein sigma	SFN	14-3-3 protein sigma	1	4	1	1	4	4	4	4	4	4	1	1	1	1	1	1	1	1	1	1	1	1	13.3	3.2	3.2	27.774	248	248	0.0063446	1.9201	By MS/MS	By MS/MS	By MS/MS	By MS/MS	By MS/MS	By matching	13.3	13.3	13.3	13.3	13.3	13.3	773500000	149650000	132750000	54800000	308040000	89889000	38378000	48344000	9352900	8296600	3425000	19252000	5618000	2398600	149650000	135170000	74309000	124600000	122010000	42373000	2	2	2	2	1	0	9				655	2430;7898;10597;15580	False;False;False;True	2517;2518;8189;11073;16226	13636;13637;13638;13639;13640;13641;13642;13643;13644;13645;13646;13647;13648;44252;44253;44254;44255;44256;44257;44258;44259;44260;44261;44262;60098;60099;60100;60101;60102;60103;60104;60105;60106;60107;60108;60109;60110;60111;60112;60113;60114;60115;60116;87885;87886;87887;87888;87889;87890	11459;11460;11461;11462;11463;11464;11465;11466;11467;11468;11469;36264;36265;36266;36267;36268;36269;36270;36271;36272;36273;36274;48824;48825;48826;48827;48828;48829;48830;48831;48832;71858;71859;71860;71861;71862;71863;71864;71865;71866	11465;36271;48828;71861	291	220
LEADING_AUTO - DO NOT CHANGE!	656	P31948	27	STIP1_HUMAN	sp	Stress-induced-phosphoprotein 1	Homo sapiens	STIP1	543	1	12	P31948	P31948	P31948		P31948	27	27	27	Stress-induced-phosphoprotein 1	STIP1	Stress-induced-phosphoprotein 1	1	27	27	27	24	23	20	25	23	18	24	23	20	25	23	18	24	23	20	25	23	18	44.2	44.2	44.2	62.639	543	543	0	65.69	By MS/MS	By MS/MS	By MS/MS	By MS/MS	By MS/MS	By MS/MS	40.1	39.6	34.6	42.7	39.6	34.3	2344600000	409110000	380540000	150940000	1033700000	210330000	159990000	66988000	11689000	10873000	4312400	29533000	6009400	4571100	374020000	366170000	241440000	390520000	293030000	181510000	26	26	14	34	10	6	116				656	35;906;1087;2362;2363;2552;3032;3081;5446;5638;6097;7193;7194;7357;8043;8146;8680;8681;9098;10167;10168;11862;13858;13982;14263;14384;16710	True;True;True;True;True;True;True;True;True;True;True;True;True;True;True;True;True;True;True;True;True;True;True;True;True;True;True	37;946;1131;2448;2449;2642;3136;3185;5635;5833;6300;7457;7458;7631;8339;8447;8997;8998;8999;9424;9425;10558;10559;10560;12383;14447;14579;14868;14994;17404	183;184;185;186;187;188;5102;5103;5104;5105;5106;6176;6177;6178;6179;6180;6181;6182;6183;6184;6185;6186;6187;6188;13292;13293;13294;13295;13296;13297;13298;13299;13300;13301;13302;14284;14285;14286;14287;16941;16942;16943;16944;16945;16946;16947;17199;17200;17201;17202;17203;17204;30093;30094;30095;31225;31226;31227;31228;31229;31230;33509;33510;33511;33512;33513;33514;33515;33516;33517;33518;33519;39906;39907;39908;39909;39910;39911;39912;39913;39914;39915;39916;39917;39918;40959;45199;45200;45201;45202;45203;45204;46088;46089;46090;46091;46092;46093;46094;46095;46096;46097;46098;46099;46100;49255;49256;49257;49258;49259;49260;49261;49262;49263;49264;49265;49266;49267;49268;51491;51492;51493;51494;51495;51496;51497;51498;51499;51500;57644;57645;57646;57647;57648;57649;57650;57651;57652;57653;66917;66918;78011;78012;78013;78014;78015;78016;78712;78713;78714;78715;78716;78717;80318;80319;80320;80321;80322;80323;81028;81029;81030;81031;81032;81033;81034;81035;81036;81037;81038;81039;94536;94537;94538;94539	147;148;149;150;151;152;4044;4045;4046;4047;4048;4049;4927;4928;4929;4930;4931;4932;4933;4934;4935;11201;11202;11203;11204;11205;11206;11207;11208;11209;11210;11211;11212;11213;11939;11940;13976;13977;13978;13979;14190;14191;14192;14193;24767;25641;27468;27469;27470;27471;33082;33083;33084;33085;33086;33087;33088;33089;33780;37080;37081;37082;37083;37084;37085;37086;37087;37088;37089;38111;38112;38113;38114;38115;38116;38117;38118;38119;40608;40609;40610;40611;40612;40613;40614;42318;42319;42320;42321;42322;42323;46969;46970;46971;46972;54017;63398;63399;63400;63401;63402;63403;64006;64007;65421;65422;65423;65424;66018;66019;66020;66021;66022;66023;66024;66025;66026;77277;77278	147;4046;4928;11204;11212;11939;13977;14193;24767;25641;27470;33082;33085;33780;37085;38119;40610;40614;42321;46969;46971;54017;63402;64006;65422;66018;77278	311	1
LEADING_AUTO - DO NOT CHANGE!	657	P31949	2	S10AB_HUMAN	sp	Protein S100-A11	Homo sapiens	S100A11	105	1	19	P31949	P31949	P31949		P31949	2	2	2	Protein S100-A11;Protein S100-A11, N-terminally processed	S100A11	Protein S100-A11	1	2	2	2	2	2	1	2	1	1	2	2	1	2	1	1	2	2	1	2	1	1	23.8	23.8	23.8	11.74	105	105	0	3.2364	By MS/MS	By MS/MS	By matching	By MS/MS	By matching	By matching	23.8	23.8	8.6	23.8	8.6	8.6	33865000	4568200	8109500	2396000	11665000	4282000	2844600	6773000	913630	1621900	479210	2332900	856410	568920	3656100	7190500	4401100	3710000	6485800	4302700	1	1	0	2	0	0	4				657	6909;13473	True;True	7161;14051	38200;38201;38202;38203;38204;38205;75934;75935;75936	31625;31626;61635;61636	31626;61635
LEADING_AUTO - DO NOT CHANGE!	658	P32119	5	PRDX2_HUMAN	sp	Peroxiredoxin-2	Homo sapiens	PRDX2	198	1	31	P32119	P32119	P32119		P32119	5	4	4	Peroxiredoxin-2	PRDX2	Peroxiredoxin-2	1	5	4	4	5	4	4	5	4	3	4	3	3	4	3	2	4	3	3	4	3	2	26.8	21.2	21.2	21.892	198	198	0	6.0653	By MS/MS	By MS/MS	By MS/MS	By MS/MS	By MS/MS	By matching	26.8	22.7	22.7	26.8	22.7	18.2	145230000	18751000	13082000	5033600	76789000	23254000	8318000	11171000	1442400	1006300	387200	5906800	1788800	639850	11261000	14819000	6074800	30598000	39681000	8272200	1	2	2	3	2	0	10				658	4741;7314;9565;11247;13114	True;True;True;False;True	4902;7586;9914;11748;13679	26408;26409;40679;40680;40681;40682;40683;40684;53999;54000;54001;54002;54003;63629;63630;63631;63632;63633;63634;63635;63636;63637;63638;63639;63640;63641;63642;63643;63644;73917;73918;73919;73920;73921;73922	21769;33584;33585;33586;33587;44109;44110;44111;51644;51645;51646;51647;51648;51649;51650;51651;51652;51653;51654;51655;51656;60007;60008;60009	21769;33584;44111;51644;60009
LEADING_AUTO - DO NOT CHANGE!	659	P32246	3	CCR1_HUMAN	sp	C-C chemokine receptor type 1	Homo sapiens	CCR1	355	1	37	P32246	P32246	P32246		P32246	3	3	3	C-C chemokine receptor type 1	CCR1	C-C chemokine receptor type 1	1	3	3	3	2	3	3	2	1	3	2	3	3	2	1	3	2	3	3	2	1	3	9.3	9.3	9.3	41.172	355	355	0	5.8522	By MS/MS	By matching	By MS/MS	By MS/MS	By matching	By MS/MS	6.8	9.3	9.3	6.8	4.8	9.3	206640000	64288000	23842000	57857000	33386000	1828300	25436000	17220000	5357300	1986800	4821400	2782100	152360	2119700	57987000	21406000	85033000	10680000	5566100	30417000	1	0	2	1	0	1	5				659	14587;16031;16483	True;True;True	15203;16700;17169	82511;82512;82513;82514;82515;90791;90792;90793;90794;90795;90796;93291;93292;93293	67455;67456;74314;74315;76280	67455;74314;76280
LEADING_AUTO - DO NOT CHANGE!	660	P32322	5	P5CR1_HUMAN	sp	Pyrroline-5-carboxylate reductase 1, mitochondrial	Homo sapiens	PYCR1	319	1	12	P32322	P32322	P32322		P32322	5	4	4	Pyrroline-5-carboxylate reductase 1, mitochondrial	PYCR1	Pyrroline-5-carboxylate reductase 1, mitochondrial	1	5	4	4	5	5	5	5	5	5	4	4	4	4	4	4	4	4	4	4	4	4	21.9	17.9	17.9	33.36	319	319	0	15.338	By MS/MS	By MS/MS	By MS/MS	By MS/MS	By MS/MS	By MS/MS	21.9	21.9	21.9	21.9	21.9	21.9	143960000	21875000	14300000	13628000	59420000	12702000	22036000	9597400	1458400	953310	908510	3961300	846830	1469100	26363000	11686000	15192000	28001000	16724000	22558000	4	4	4	3	3	4	22				660	2793;4444;8408;12589;13140	True;True;True;False;True	2889;4596;8714;13137;13706	15624;15625;15626;15627;15628;15629;15630;15631;24777;24778;24779;24780;24781;24782;24783;47376;47377;47378;47379;47380;47381;70987;70988;70989;70990;70991;70992;74099;74100;74101;74102;74103;74104	12963;12964;12965;12966;12967;20437;20438;20439;20440;20441;20442;20443;39001;39002;39003;39004;39005;39006;57413;57414;57415;57416;60133;60134;60135;60136;60137	12967;20439;39001;57413;60137
LEADING_AUTO - DO NOT CHANGE!	661	P32969	4	RL9_HUMAN	sp	60S ribosomal protein L9	Homo sapiens	RPL9	192	1	17	P32969	P32969	P32969		P32969	4	4	4	60S ribosomal protein L9	RPL9	60S ribosomal protein L9	1	4	4	4	2	2	1	4	2	0	2	2	1	4	2	0	2	2	1	4	2	0	44.3	44.3	44.3	21.863	192	192	0	11.946	By MS/MS	By MS/MS	By MS/MS	By MS/MS	By MS/MS		17.2	17.2	9.9	44.3	17.2	0	65368000	2686500	11736000	0	43568000	7378000	0	7263100	298500	1304000	0	4840800	819780	0	5161000	10154000	0	18144000	8816200	0	1	2	1	4	1	0	9				661	2042;10303;13694;13725	True;True;True;True	2117;10746;14282;14313	11525;11526;11527;11528;58575;77194;77355;77356;77357;77358;77359;77360	9612;47693;62728;62864;62865;62866;62867;62868;62869	9612;47693;62728;62866
LEADING_AUTO - DO NOT CHANGE!	662	P33121	2	ACSL1_HUMAN	sp	Long-chain-fatty-acid--CoA ligase 1	Homo sapiens	ACSL1	698	1	28	P33121	P33121	P33121		P33121	2	2	2	Long-chain-fatty-acid--CoA ligase 1	ACSL1	Long-chain-fatty-acid--CoA ligase 1	1	2	2	2	1	1	1	2	1	0	1	1	1	2	1	0	1	1	1	2	1	0	3	3	3	77.942	698	698	0	8.2954	By MS/MS	By MS/MS	By MS/MS	By MS/MS	By matching		1.7	1.7	1.7	3	1.7	0	46145000	6390400	3415600	1519700	31451000	3368600	0	1214300	168170	89884	39992	827650	88648	0	7349400	3999800	2369900	10246000	5258700	0	1	1	1	2	0	0	5				662	8933;15553	True;True	9256;16198	50634;87739;87740;87741;87742;87743	41668;71689;71690;71691;71692	41668;71690
LEADING_AUTO - DO NOT CHANGE!	663	P33176	42	KINH_HUMAN	sp	Kinesin-1 heavy chain	Homo sapiens	KIF5B	963	1	39	P33176;Q12840	P33176	P33176		P33176	42;8	42;8	33;1	Kinesin-1 heavy chain	KIF5B	Kinesin-1 heavy chain	2	42	42	33	38	38	38	37	27	34	38	38	38	37	27	34	30	29	29	30	19	26	55.9	55.9	44.9	109.68	963	963;1032	0	219.79	By MS/MS	By MS/MS	By MS/MS	By MS/MS	By MS/MS	By MS/MS	49.7	52.1	51.2	48.7	34.3	47	2468300000	498000000	401730000	407680000	657660000	183590000	319650000	41139000	8300100	6695500	6794700	10961000	3059900	5327500	521740000	369510000	491440000	275080000	272770000	353650000	36	36	37	35	16	18	178				663	321;1176;2199;2255;2494;3153;3604;3953;3976;3977;4474;4728;5605;6477;6845;7526;8388;8579;8720;9360;10058;10771;10953;11087;11240;11275;11286;11641;11924;11979;12338;12635;12648;13064;13562;13952;14069;14213;14932;15106;15911;16055	True;True;True;True;True;True;True;True;True;True;True;True;True;True;True;True;True;True;True;True;True;True;True;True;True;True;True;True;True;True;True;True;True;True;True;True;True;True;True;True;True;True	331;1231;2276;2332;2583;3259;3727;4084;4107;4108;4627;4889;5799;6696;7094;7805;8694;8891;9038;9702;10418;11259;11446;11583;11741;11778;11789;12155;12448;12505;12877;13186;13199;13627;14143;14549;14668;14817;15559;15736;16577;16724	1696;1697;1698;1699;1700;1701;1702;1703;6773;6774;6775;6776;6777;12312;12313;12552;12553;12554;12555;12556;12557;14007;14008;17591;17592;17593;17594;17595;17596;17597;17598;17599;17600;17601;20022;20023;20024;20025;20026;22005;22006;22007;22008;22009;22010;22011;22012;22013;22014;22106;22107;22108;22109;22110;22111;22112;22113;22114;24927;24928;24929;24930;24931;24932;26340;26341;26342;26343;31016;31017;31018;31019;31020;31021;35779;35780;35781;35782;35783;35784;37840;37841;37842;37843;37844;37845;41975;41976;41977;41978;41979;41980;47270;47271;48540;48541;48542;48543;49479;49480;49481;49482;49483;49484;49485;49486;52927;52928;52929;52930;52931;52932;52933;52934;52935;52936;52937;56946;56947;56948;56949;56950;56951;56952;61099;62087;62088;62089;62090;62741;62742;62743;62744;62745;62746;62747;62748;62749;62750;62751;62752;63567;63568;63569;63570;63571;63572;63573;63574;63575;63780;63781;63782;63848;63849;63850;63851;63852;65692;65693;65694;65695;65696;67306;67307;67308;67309;67310;67729;67730;67731;67732;67733;67734;69508;69509;69510;69511;69512;69513;69514;69515;69516;69517;69518;71221;71222;71223;71224;71225;71226;71227;71228;71229;71230;71231;71232;71306;71307;71308;71309;71310;71311;71312;71313;73629;73630;73631;73632;73633;73634;73635;76382;76383;76384;76385;76386;76387;76388;78544;78545;78546;78547;78548;78549;78550;78551;78552;78553;78554;78555;79171;79172;79173;79174;79175;79978;79979;79980;79981;79982;79983;79984;79985;79986;84341;84342;84343;84344;84345;84346;85264;85265;85266;85267;85268;85269;90083;90084;90085;90086;90904;90905;90906;90907;90908	1391;1392;5463;5464;5465;10185;10186;10335;11723;11724;14492;14493;14494;14495;14496;14497;14498;14499;14500;16353;16354;16355;17977;17978;17979;17980;17981;18046;18047;18048;18049;18050;20549;20550;20551;20552;20553;20554;20555;20556;20557;21712;21713;21714;25475;25476;29517;29518;29519;29520;31313;31314;31315;31316;31317;31318;31319;34489;34490;34491;38929;38930;40017;40018;40019;40020;40795;40796;40797;40798;40799;40800;40801;40802;40803;40804;40805;40806;43394;43395;43396;46417;46418;46419;46420;46421;46422;49612;50511;50961;50962;50963;50964;50965;50966;50967;50968;50969;51589;51590;51591;51592;51593;51752;51753;51754;51805;51806;53169;54421;54422;54423;54424;54425;54426;54850;54851;54852;54853;54854;54855;56196;56197;56198;56199;56200;56201;56202;56203;56204;57596;57597;57598;57599;57600;57601;57602;57603;57604;57605;57606;57655;57656;57657;57658;57659;57660;57661;59774;59775;62032;62033;62034;62035;62036;62037;62038;62039;62040;63866;63867;63868;63869;63870;64332;64333;64334;64335;65075;65076;65077;65078;65079;68852;68853;68854;69734;69735;73735;74387;74388;74389	1391;5464;10185;10335;11723;14495;16353;17977;18047;18049;20553;21713;25476;29517;31314;34490;38929;40018;40799;43396;46419;49612;50511;50964;51589;51752;51805;53169;54423;54852;56197;57599;57658;59775;62034;63866;64334;65077;68853;69734;73735;74389
Multi SP	664	P33240	1	CSTF2_HUMAN	sp	Cleavage stimulation factor subunit 2	Homo sapiens	CSTF2	577	1	14	P33240;Q9H0L4		P33240;Q9H0L4		P33240;Q9H0L4	1;1	1;1	1;1	Cleavage stimulation factor subunit 2;Cleavage stimulation factor subunit 2 tau variant	CSTF2;CSTF2T	Cleavage stimulation factor subunit 2;Cleavage stimulation factor subunit 2 tau variant	2	1	1	1	0	1	1	0	0	0	0	1	1	0	0	0	0	1	1	0	0	0	2.4	2.4	2.4	60.959	577	577;616	0.0050201	2.1228		By MS/MS	By MS/MS				0	2.4	2.4	0	0	0	2704100	0	2704100	0	0	0	0	112670	0	112670	0	0	0	0	0	2753400	0	0	0	0	0	1	1	0	0	0	2				664	4530	True	4684	25239;25240	20838;20839	20838
LEADING_AUTO - DO NOT CHANGE!	665	P33316	8	DUT_HUMAN	sp	Deoxyuridine 5'-triphosphate nucleotidohydrolase, mitochondrial	Homo sapiens	DUT	252	1	14	P33316	P33316	P33316		P33316	8	8	8	Deoxyuridine 5-triphosphate nucleotidohydrolase, mitochondrial	DUT	Deoxyuridine 5-triphosphate nucleotidohydrolase, mitochondrial	1	8	8	8	3	5	2	5	8	8	3	5	2	5	8	8	3	5	2	5	8	8	33.3	33.3	33.3	26.563	252	252	0	36.451	By MS/MS	By MS/MS	By matching	By MS/MS	By MS/MS	By MS/MS	14.3	21.4	8.7	24.2	33.3	33.3	377450000	5026600	15360000	681440	102580000	145010000	108790000	22203000	295680	903510	40085	6034000	8530200	6399200	9716000	11796000	1444400	58632000	156560000	141880000	2	1	0	6	8	6	23				665	1404;4911;5090;5091;5720;6024;9572;13427	True;True;True;True;True;True;True;True	1461;5082;5268;5269;5916;6224;9921;14004	7998;7999;8000;8001;27285;27286;27287;27288;28217;28218;28219;28220;28221;31632;31633;31634;31635;33095;33096;33097;54046;54047;54048;54049;54050;54051;75736;75737;75738;75739;75740	6515;22490;22491;22492;23239;23240;25990;25991;25992;25993;27035;27036;27037;44142;44143;44144;44145;61456;61457;61458;61459;61460;61461	6515;22491;23239;23240;25991;27035;44144;61461
LEADING_AUTO - DO NOT CHANGE!	666	P33908	1	MA1A1_HUMAN	sp	Mannosyl-oligosaccharide 1,2-alpha-mannosidase IA	Homo sapiens	MAN1A1	653	1	14	P33908	P33908	P33908		P33908	1	1	1	Mannosyl-oligosaccharide 1,2-alpha-mannosidase IA	MAN1A1	Mannosyl-oligosaccharide 1,2-alpha-mannosidase IA	1	1	1	1	1	0	0	1	0	0	1	0	0	1	0	0	1	0	0	1	0	0	4.1	4.1	4.1	72.968	653	653	0	3.324	By MS/MS			By MS/MS			4.1	0	0	4.1	0	0	5280000	992560	0	0	4287400	0	0	176000	33085	0	0	142910	0	0	992560	0	0	1734300	0	0	1	0	0	1	0	0	2				666	11016	True	11510	62394;62395	50710;50711	50711
LEADING_AUTO - DO NOT CHANGE!	667	P33947	4	ERD22_HUMAN	sp	ER lumen protein-retaining receptor 2	Homo sapiens	KDELR2	212	1	13	P33947;O43731	P33947	P33947		P33947	4;1	4;1	3;1	ER lumen protein-retaining receptor 2	KDELR2	ER lumen protein-retaining receptor 2	2	4	4	3	1	2	1	2	3	3	1	2	1	2	3	3	0	1	0	2	2	2	24.5	24.5	19.3	24.422	212	212;214	0	7.1703	By matching	By MS/MS	By matching	By MS/MS	By MS/MS	By MS/MS	5.2	14.2	5.2	10.4	19.8	19.8	40474000	395650	1828100	3548500	4809400	12164000	17729000	5059300	49457	228510	443570	601170	1520500	2216100	732870	2869500	3875800	2048200	13742000	19451000	0	1	0	2	1	3	7				667	1130;1645;12861;13575	True;True;True;True	1176;1706;13422;14156	6469;9276;9277;9278;9279;9280;72606;72607;72608;72609;76458;76459;76460	5188;7635;7636;7637;58925;58926;62104	5188;7637;58925;62104
LEADING_AUTO - DO NOT CHANGE!	668	P33981	1	TTK_HUMAN	sp	Dual specificity protein kinase TTK	Homo sapiens	TTK	857	1	27	P33981	P33981	P33981		P33981	1	1	1	Dual specificity protein kinase TTK	TTK	Dual specificity protein kinase TTK	1	1	1	1	0	0	0	1	1	1	0	0	0	1	1	1	0	0	0	1	1	1	1.5	1.5	1.5	97.071	857	857	1	-2				By matching	By matching	By MS/MS	0	0	0	1.5	1.5	1.5	123010000	0	0	0	58445000	6966000	57599000	2617200	0	0	0	1243500	148210	1225500	0	0	0	16284000	10298000	70109000	0	0	0	0	0	2	2	+			668	4241	True	4385	23823;23824;23825	19738;19739	19738	312	179
LEADING_AUTO - DO NOT CHANGE!	669	P33991	33	MCM4_HUMAN	sp	DNA replication licensing factor MCM4	Homo sapiens	MCM4	863	1	16	P33991;Q9UJA3	P33991	P33991		P33991	33;1	33;1	33;1	DNA replication licensing factor MCM4	MCM4	DNA replication licensing factor MCM4	2	33	33	33	18	16	9	25	27	25	18	16	9	25	27	25	18	16	9	25	27	25	48.1	48.1	48.1	96.557	863	863;840	0	165.13	By MS/MS	By MS/MS	By MS/MS	By MS/MS	By MS/MS	By MS/MS	26.4	25	14	36.4	39	33.3	2124800000	103720000	79575000	25095000	671080000	616010000	629300000	47217000	2304900	1768300	557660	14913000	13689000	13984000	124110000	94044000	50598000	232930000	771890000	722970000	8	9	3	25	36	32	113				669	403;595;860;3800;4629;4807;4866;5047;5141;5670;7308;7749;8000;8001;8430;8587;9631;9912;10602;11291;11444;11741;12863;12982;13170;13593;13653;14153;14176;14210;14745;15746;16838	True;True;True;True;True;True;True;True;True;True;True;True;True;True;True;True;True;True;True;True;True;True;True;True;True;True;True;True;True;True;True;True;True	417;622;898;3930;4787;4971;5032;5033;5225;5319;5865;7580;8035;8294;8295;8740;8901;9980;10268;11079;11795;11954;12259;13424;13544;13736;14174;14175;14240;14756;14779;14814;15365;16407;17536	2107;2108;2109;2110;3199;3200;3201;3202;3203;3204;3205;3206;3207;3208;4843;4844;21206;21207;25771;25772;25773;25774;25775;25776;26754;26755;26756;26757;26758;27052;27053;27054;27998;27999;28000;28001;28459;31365;31366;31367;31368;31369;31370;40647;40648;40649;40650;43364;43365;43366;43367;43368;43369;43370;43371;43372;44837;44838;44839;44840;44841;44842;44843;44844;44845;44846;44847;44848;44849;44850;44851;44852;44853;47687;47688;47689;47690;48700;48701;48702;48703;48704;48705;48706;48707;48708;48709;54435;54436;54437;54438;54439;54440;54441;56028;56029;60141;63873;64651;64652;64653;64654;66316;66317;66318;72620;72621;72622;72623;72624;73161;73162;74268;74269;74270;74271;74272;74273;74274;74275;76540;76541;76542;76894;76895;79620;79621;79622;79623;79751;79752;79753;79754;79960;79961;79962;79963;79964;79965;79966;79967;79968;83352;83353;83354;83355;83356;88947;88948;88949;88950;88951;88952;95312;95313;95314;95315;95316	1699;1700;2576;2577;2578;2579;3860;3861;17364;17365;21279;21280;21281;21282;21283;21284;22053;22054;22055;22056;22307;22308;22309;23088;23440;25760;25761;25762;25763;25764;25765;25766;25767;33568;35600;35601;35602;35603;35604;36739;36740;36741;36742;36743;36744;36745;36746;36747;36748;36749;36750;36751;39370;40214;40215;40216;40217;40218;44448;44449;44450;45642;45643;48847;51815;52389;52390;53599;53600;58931;58932;58933;58934;58935;58936;58937;59362;59363;60220;60221;60222;60223;60224;62164;62165;62166;62445;64711;64712;64713;64824;64825;64826;64827;64828;64829;65055;65056;65057;65058;65059;65060;65061;65062;65063;65064;68067;68068;72621;72622;72623;72624;72625;77913;77914	1699;2579;3860;17365;21279;22053;22309;23088;23440;25765;33568;35604;36740;36749;39370;40218;44449;45642;48847;51815;52390;53599;58937;59362;60224;62165;62445;64711;64827;65056;68068;72621;77914	313;314	726;790
LEADING_AUTO - DO NOT CHANGE!	670	P33992	9	MCM5_HUMAN	sp	DNA replication licensing factor MCM5	Homo sapiens	MCM5	734	1	14	P33992	P33992	P33992		P33992	9	9	9	DNA replication licensing factor MCM5	MCM5	DNA replication licensing factor MCM5	1	9	9	9	8	9	7	6	6	5	8	9	7	6	6	5	8	9	7	6	6	5	15.1	15.1	15.1	82.285	734	734	0	16.839	By MS/MS	By MS/MS	By MS/MS	By MS/MS	By MS/MS	By matching	14.2	15.1	12.1	10.8	10.4	8.4	157660000	41816000	40963000	13736000	38067000	13178000	9900300	3753800	995630	975320	327060	906360	313760	235720	34875000	36165000	19244000	18546000	21802000	15738000	4	9	1	2	1	0	17				670	598;706;6647;7857;9443;11389;12164;15444;15549	True;True;True;True;True;True;True;True;True	625;738;6885;8145;9790;11897;12697;16086;16194	3218;3219;3220;3221;3222;3819;3820;3821;3822;3823;3824;36748;36749;36750;36751;36752;36753;44013;44014;44015;44016;44017;53355;53356;64343;64344;64345;64346;64347;68665;68666;68667;68668;68669;68670;87208;87209;87210;87211;87212;87724	2582;3044;3045;30357;30358;30359;30360;30361;30362;36066;36067;43664;52150;55530;55531;71290;71681	2582;3045;30360;36066;43664;52150;55530;71290;71681
LEADING_AUTO - DO NOT CHANGE!	671	P33993	30	MCM7_HUMAN	sp	DNA replication licensing factor MCM7	Homo sapiens	MCM7	719	1	26	P33993	P33993	P33993		P33993	30	30	30	DNA replication licensing factor MCM7	MCM7	DNA replication licensing factor MCM7	1	30	30	30	19	20	11	26	27	24	19	20	11	26	27	24	19	20	11	26	27	24	49	49	49	81.307	719	719	0	114.72	By MS/MS	By MS/MS	By MS/MS	By MS/MS	By MS/MS	By MS/MS	34.2	33.8	22.1	46	42	41.9	2596400000	81680000	97148000	26886000	852410000	775540000	762730000	68326000	2149500	2556500	707530	22432000	20409000	20072000	108090000	108840000	61824000	300040000	972370000	864430000	7	5	3	30	38	29	112				671	596;991;1008;2419;2493;3586;3893;3992;4448;4883;5147;5723;7862;7863;7984;8311;10290;10341;10880;11573;11666;11838;12435;12530;12800;12864;13320;13849;14079;16655	True;True;True;True;True;True;True;True;True;True;True;True;True;True;True;True;True;True;True;True;True;True;True;True;True;True;True;True;True;True	623;1033;1050;2505;2582;3708;4023;4125;4600;5053;5325;5919;8150;8151;8278;8617;10732;10797;11371;12086;12182;12358;12978;13076;13358;13359;13425;13894;14438;14679;17348	3209;3210;3211;3212;5628;5629;5630;5631;5730;5731;5732;5733;5734;5735;5736;13564;13565;13566;14003;14004;14005;14006;19915;19916;19917;19918;19919;19920;19921;19922;19923;19924;19925;19926;19927;19928;21652;21653;21654;21655;22424;22425;22426;24798;24799;27159;27160;27161;27162;28488;28489;28490;28491;28492;31641;31642;31643;31644;31645;31646;31647;31648;31649;31650;44031;44032;44033;44034;44035;44036;44037;44038;44738;44739;44740;44741;44742;44743;44744;44745;44746;44747;44748;44749;44750;44751;46936;46937;46938;46939;58528;58529;58530;58531;58784;58785;58786;61626;61627;65339;65340;65341;65342;65343;65344;65345;65896;65897;65898;65899;65900;65901;65902;65903;65904;65905;65906;66820;66821;66822;66823;70059;70060;70061;70062;70063;70064;70065;70548;70549;70550;70551;70552;70553;70554;70555;70556;70557;70558;70559;70560;72277;72278;72279;72280;72281;72282;72625;75084;75085;75086;75087;75088;75089;75090;75091;75092;75093;77958;77959;77960;77961;77962;77963;79227;79228;79229;79230;79231;79232;79233;79234;79235;79236;94223;94224;94225;94226;94227	2580;4476;4576;4577;4578;11413;11721;11722;16274;16275;16276;16277;17660;18631;18632;18633;20458;20459;22401;22402;22403;23462;23463;23464;23465;25998;25999;26000;26001;26002;26003;26004;26005;26006;26007;36077;36078;36079;36080;36081;36082;36083;36663;36664;36665;36666;36667;36668;36669;36670;36671;38700;38701;47666;47667;47668;47852;50001;52887;52888;52889;52890;52891;52892;52893;52894;52895;53306;53307;53308;53962;56610;56611;56612;56613;56614;56615;57029;57030;57031;57032;57033;57034;57035;57036;57037;57038;57039;58636;58637;58638;58639;58640;58938;60868;60869;60870;60871;60872;60873;60874;60875;63351;63352;63353;64364;64365;64366;64367;64368;64369;64370;64371;64372;77031;77032	2580;4476;4576;11413;11721;16274;17660;18631;20459;22401;23465;25999;36077;36082;36669;38701;47666;47852;50001;52895;53308;53962;56610;57030;58640;58938;60874;63352;64366;77032	315	131
LEADING_AUTO - DO NOT CHANGE!	672	P34810	1	CD68_HUMAN	sp	Macrosialin	Homo sapiens	CD68	354	1	16	P34810	P34810	P34810		P34810	1	1	1	Macrosialin	CD68	Macrosialin	1	1	1	1	1	1	0	1	1	0	1	1	0	1	1	0	1	1	0	1	1	0	6.2	6.2	6.2	37.408	354	354	0	5.1809	By MS/MS	By MS/MS		By MS/MS	By MS/MS		6.2	6.2	0	6.2	6.2	0	60675000	10712000	8591400	0	35586000	5785600	0	8667800	1530300	1227300	0	5083700	826520	0	10712000	7799000	0	14395000	7853300	0	2	1	0	2	1	0	6				672	9355	True	9697	52906;52907;52908;52909;52910	43376;43377;43378;43379;43380;43381	43378
LEADING_AUTO - DO NOT CHANGE!	673	P34897	16	GLYM_HUMAN	sp	Serine hydroxymethyltransferase, mitochondrial	Homo sapiens	SHMT2	504	1	38	P34897	P34897	P34897		P34897	16	16	15	Serine hydroxymethyltransferase, mitochondrial	SHMT2	Serine hydroxymethyltransferase, mitochondrial	1	16	16	15	14	10	7	16	9	4	14	10	7	16	9	4	13	9	7	15	8	4	48	48	45.2	55.992	504	504	0	61.032	By MS/MS	By MS/MS	By matching	By MS/MS	By MS/MS	By MS/MS	37.1	28.6	21.4	48	24.4	14.1	637880000	117260000	67420000	21108000	370300000	52336000	9451400	21996000	4043500	2324800	727870	12769000	1804700	325910	122650000	80478000	28923000	119490000	84657000	9603400	10	9	0	20	4	1	44				673	116;683;915;1133;3615;5417;5428;6580;6821;8668;11949;12272;13600;15416;16224;16992	True;True;True;True;True;True;True;True;True;True;True;True;True;True;True;True	120;713;956;1179;3738;5606;5617;6814;7067;8985;12473;12809;14183;16056;16898;17692	580;581;582;583;3669;3670;5150;6484;6485;6486;20091;20092;20093;20094;29982;29983;29984;29985;29986;29987;29988;29989;29990;29991;30027;30028;30029;30030;30031;30032;30033;36383;36384;36385;36386;36387;36388;36389;36390;36391;37662;37663;37664;37665;49191;49192;49193;49194;67422;67423;67424;67425;67426;69222;69223;76559;76560;76561;87064;87065;87066;87067;87068;91883;91884;91885;96149;96150;96151;96152;96153	441;442;2950;2951;4076;5199;5200;16408;24699;24700;24701;24702;24703;24704;24729;24730;24731;30046;30047;30048;30049;30050;31134;31135;31136;31137;40565;40566;54505;54506;54507;54508;55981;55982;62177;62178;62179;71178;71179;71180;71181;71182;75209;75210;78522;78523	442;2951;4076;5200;16408;24701;24730;30046;31135;40566;54505;55982;62177;71180;75209;78522
LEADING_AUTO - DO NOT CHANGE!	674	P34931	18	HS71L_HUMAN	sp	Heat shock 70 kDa protein 1-like	Homo sapiens	HSPA1L	641	1	24	P34931	P34931	P34931		P34931	18	1	1	Heat shock 70 kDa protein 1-like	HSPA1L	Heat shock 70 kDa protein 1-like	1	18	1	1	14	16	14	17	17	18	1	1	1	1	1	1	1	1	1	1	1	1	32.6	2.3	2.3	70.374	641	641	0	3.4954	By MS/MS	By MS/MS	By MS/MS	By MS/MS	By MS/MS	By MS/MS	27.8	28.9	26.5	28.9	28.9	32.6	211370000	23920000	2729000	2692100	116780000	19049000	46205000	6039200	683440	77973	76918	3336400	544260	1320200	23920000	2778800	3650600	47236000	25857000	51014000	2	1	1	1	3	2	10				674	373;543;1551;1959;2329;5318;6251;6974;6975;9608;10399;10725;10758;11495;11771;12402;14226;16707	False;False;False;False;False;False;False;False;False;False;False;True;False;False;False;False;False;False	385;566;567;1609;2031;2410;5507;6457;7227;7228;9957;10867;10868;11211;11246;12007;12290;12942;12943;14830;17401	1954;1955;1956;2837;2838;2839;2840;2841;2842;2843;2844;2845;2846;2847;2848;2849;2850;2851;2852;2853;2854;2855;2856;2857;2858;2859;2860;2861;2862;2863;2864;2865;2866;2867;2868;2869;2870;2871;2872;2873;2874;2875;2876;2877;2878;2879;2880;2881;2882;2883;2884;2885;2886;2887;2888;2889;2890;2891;2892;2893;2894;2895;2896;2897;2898;8754;8755;8756;8757;8758;8759;8760;8761;8762;8763;8764;8765;11088;11089;11090;11091;11092;11093;11094;11095;11096;11097;11098;11099;11100;11101;11102;11103;13146;13147;13148;13149;13150;13151;13152;29428;34405;34406;34407;34408;34409;34410;34411;34412;34413;34414;34415;34416;34417;34418;34419;34420;34421;34422;34423;34424;34425;34426;34427;34428;38553;38554;38555;38556;38557;38558;38559;38560;38561;38562;38563;38564;38565;38566;38567;38568;38569;38570;38571;38572;54289;54290;54291;54292;54293;54294;59150;59151;59152;59153;59154;59155;59156;59157;59158;59159;59160;59161;59162;59163;59164;59165;59166;60777;60778;60779;60780;60781;60782;61020;61021;61022;61023;61024;64883;64884;64885;64886;64887;64888;64889;64890;64891;64892;64893;64894;64895;64896;64897;64898;64899;64900;64901;64902;66498;66499;66500;66501;66502;66503;69830;69831;69832;69833;69834;69835;69836;69837;69838;69839;69840;69841;69842;69843;69844;69845;69846;69847;69848;69849;80070;80071;80072;80073;80074;80075;80076;80077;80078;80079;80080;80081;80082;80083;80084;80085;80086;80087;80088;80089;80090;80091;80092;80093;80094;94514;94515;94516;94517;94518;94519;94520;94521;94522;94523;94524;94525;94526;94527;94528;94529;94530	1580;2274;2275;2276;2277;2278;2279;2280;2281;2282;2283;2284;2285;2286;2287;2288;2289;2290;2291;2292;2293;2294;2295;2296;2297;2298;2299;2300;2301;2302;2303;2304;2305;2306;2307;2308;2309;2310;2311;2312;2313;2314;2315;2316;2317;2318;2319;2320;2321;2322;2323;2324;2325;2326;2327;2328;2329;2330;2331;2332;7235;7236;7237;7238;7239;7240;7241;7242;7243;7244;7245;7246;7247;7248;7249;7250;7251;7252;7253;9271;9272;9273;9274;9275;9276;9277;9278;9279;9280;9281;9282;9283;9284;9285;9286;9287;9288;9289;9290;9291;11070;11071;11072;11073;11074;11075;11076;11077;11078;11079;24196;28222;28223;28224;28225;28226;28227;28228;28229;28230;28231;28232;28233;28234;28235;28236;28237;28238;28239;28240;28241;28242;28243;28244;28245;28246;28247;28248;28249;28250;28251;28252;28253;28254;28255;28256;28257;28258;28259;28260;28261;28262;28263;28264;28265;28266;28267;28268;31891;31892;31893;31894;31895;31896;31897;31898;31899;31900;31901;31902;31903;31904;31905;31906;31907;31908;31909;31910;31911;31912;31913;31914;31915;31916;31917;44340;44341;44342;44343;44344;44345;48154;48155;48156;48157;48158;48159;48160;48161;48162;48163;49357;49358;49359;49360;49361;49362;49363;49364;49365;49366;49564;52535;52536;52537;52538;52539;52540;52541;52542;52543;52544;52545;52546;52547;52548;52549;52550;52551;52552;52553;53714;53715;56422;56423;56424;56425;56426;56427;56428;56429;56430;56431;56432;56433;56434;56435;56436;56437;56438;56439;56440;65173;65174;65175;65176;65177;65178;65179;65180;65181;65182;65183;65184;65185;65186;65187;65188;65189;65190;65191;65192;65193;65194;65195;65196;65197;65198;65199;65200;65201;65202;65203;65204;65205;65206;65207;65208;65209;65210;65211;65212;77262;77263;77264;77265;77266;77267;77268;77269;77270;77271;77272;77273	1580;2314;7251;9289;11077;24196;28223;31893;31912;44344;48158;49364;49564;52538;53715;56429;65200;77265	160;164;165;316	63;124;383;551
LEADING_AUTO - DO NOT CHANGE!	675	P34932	55	HSP74_HUMAN	sp	Heat shock 70 kDa protein 4	Homo sapiens	HSPA4	840	1	8	P34932	P34932	P34932		P34932	55	55	51	Heat shock 70 kDa protein 4	HSPA4	Heat shock 70 kDa protein 4	1	55	55	51	43	38	38	50	40	48	43	38	38	50	40	48	39	35	35	46	37	45	73.5	73.5	69.8	94.33	840	840	0	323.31	By MS/MS	By MS/MS	By MS/MS	By MS/MS	By MS/MS	By MS/MS	58.9	56.7	53.5	68.3	53.3	66.4	10995000000	498040000	366130000	481270000	4326900000	1484300000	3838500000	219900000	9960900	7322700	9625400	86538000	29686000	76770000	466580000	393930000	676990000	1460000000	2195200000	3919900000	33	33	39	106	59	91	361				675	450;523;588;1934;2183;2704;2781;3169;3176;3177;3178;3200;3244;3860;3952;4094;4095;4251;6318;7301;7327;7343;7640;7641;8199;8324;8752;8763;9107;9108;10199;10299;10416;10480;10487;10546;10576;10848;11103;11236;11464;12708;12889;13076;13166;13179;13216;14173;14824;15352;15740;15741;15928;16202;16488	True;True;True;True;True;True;True;True;True;True;True;True;True;True;True;True;True;True;True;True;True;True;True;True;True;True;True;True;True;True;True;True;True;True;True;True;True;True;True;True;True;True;True;True;True;True;True;True;True;True;True;True;True;True;True	466;545;614;2005;2259;2799;2877;3275;3282;3283;3284;3309;3310;3359;3990;4083;4232;4233;4396;6528;7573;7600;7616;7922;7923;8502;8630;9071;9083;9439;9440;9441;10599;10742;10886;10887;10953;10954;10961;11021;11051;11339;11600;11737;11975;11976;13263;13451;13640;13732;13745;13746;13784;14776;15445;15991;16401;16402;16594;16875;17174	2325;2747;2748;2749;2750;2751;2752;2753;2754;2755;2756;2757;2758;3144;3145;3146;3147;3148;3149;3150;3151;3152;3153;3154;3155;10932;10933;12234;12235;12236;12237;12238;12239;15159;15160;15161;15162;15163;15164;15165;15166;15167;15168;15169;15170;15567;15568;15569;15570;15571;15572;15573;15574;15575;15576;15577;15578;15579;15580;15581;15582;17683;17684;17685;17686;17687;17688;17689;17690;17691;17692;17693;17694;17695;17696;17697;17723;17724;17725;17726;17727;17728;17729;17730;17731;17869;17870;17871;17872;17873;17874;17875;17876;17877;17878;17879;18125;18126;18127;18128;18129;18130;21483;21484;21485;21486;21487;21994;21995;21996;21997;21998;21999;22000;22001;22002;22003;22004;23004;23005;23006;23007;23008;23009;23010;23011;23012;23013;23014;23015;23016;23017;23018;23019;23020;23021;23022;23023;23024;23025;23026;23027;23879;23880;23881;23882;23883;23884;23885;23886;23887;34896;34897;34898;34899;34900;34901;34902;34903;34904;34905;34906;34907;40591;40592;40593;40594;40595;40596;40597;40598;40599;40763;40764;40765;40766;40767;40768;40769;40853;40854;40855;40856;40857;40858;40859;40860;40861;40862;40863;40864;40865;40866;42689;42690;42691;42692;42693;42694;42695;42696;42697;42698;42699;42700;42701;42702;42703;42704;46354;46355;46356;46357;47006;47007;47008;47009;47010;47011;47012;47013;47014;47015;47016;47017;47018;47019;49683;49684;49685;49686;49687;49688;49746;49747;49748;49749;49750;49751;51562;51563;51564;51565;51566;51567;51568;51569;51570;51571;51572;51573;51574;51575;51576;51577;51578;51579;51580;51581;51582;51583;51584;51585;51586;51587;51588;51589;51590;51591;57808;57809;58561;58562;59254;59255;59256;59257;59258;59259;59525;59526;59527;59528;59529;59530;59531;59532;59533;59534;59535;59536;59537;59538;59539;59540;59565;59566;59567;59568;59569;59570;59820;59821;59822;59823;59824;59825;59826;59827;59828;59829;59830;59968;59969;59970;59971;59972;61490;61491;61492;62837;62838;62839;62840;62841;62842;62843;62844;62845;62846;62847;62848;62849;63520;63521;63522;64752;64753;64754;64755;64756;71707;71708;71709;71710;71711;71712;71713;71714;71715;71716;71717;71718;72768;72769;72770;72771;72772;72773;72774;73710;73711;73712;74249;74250;74251;74252;74253;74254;74310;74311;74312;74313;74314;74315;74316;74317;74318;74319;74320;74321;74322;74323;74324;74325;74326;74327;74328;74516;74517;74518;74519;74520;74521;74522;74523;74524;74525;74526;74527;74528;74529;74530;79736;79737;79738;79739;79740;79741;83770;83771;83772;83773;83774;83775;86729;86730;86731;86732;86733;86734;86735;86736;86737;86738;86739;86740;88911;88912;88913;88914;88915;88916;88917;88918;88919;88920;88921;88922;88923;90189;90190;90191;90192;90193;91768;91769;91770;91771;91772;93313;93314;93315	1857;2214;2215;2216;2217;2218;2219;2220;2221;2222;2223;2525;2526;2527;2528;2529;2530;2531;2532;2533;2534;2535;9087;9088;10129;12618;12619;12620;12621;12622;12623;12624;12625;12626;12627;12628;12629;12925;12926;12927;12928;12929;12930;12931;12932;12933;12934;12935;12936;12937;12938;12939;12940;14559;14560;14561;14562;14563;14564;14565;14566;14567;14568;14569;14570;14571;14572;14573;14574;14588;14589;14590;14591;14592;14593;14690;14691;14692;14693;14694;14695;14696;14697;14698;14699;14888;14889;14890;14891;14892;17543;17544;17545;17546;17547;17973;17974;17975;17976;19066;19067;19068;19069;19070;19071;19072;19073;19074;19075;19076;19077;19785;19786;19787;19788;19789;19790;19791;19792;19793;19794;19795;28831;28832;28833;28834;28835;28836;33526;33527;33528;33529;33530;33531;33532;33533;33534;33641;33642;33643;33644;33645;33646;33707;33708;33709;33710;33711;33712;33713;33714;33715;35024;35025;35026;35027;35028;35029;35030;35031;35032;35033;35034;35035;35036;35037;35038;35039;35040;35041;38280;38281;38763;38764;38765;38766;38767;38768;38769;38770;38771;40943;40944;40945;40946;40990;40991;40992;42352;42353;42354;42355;42356;42357;42358;42359;42360;42361;42362;42363;42364;42365;42366;42367;42368;42369;42370;42371;42372;42373;42374;42375;42376;42377;42378;47067;47685;48214;48215;48216;48217;48414;48415;48416;48417;48418;48419;48420;48421;48422;48423;48424;48425;48442;48443;48444;48445;48446;48447;48448;48449;48450;48614;48615;48616;48728;49901;51027;51028;51029;51030;51031;51032;51033;51034;51035;51036;51037;51038;51039;51040;51041;51042;51553;52452;52453;58051;58052;58053;58054;58055;58056;58057;58058;58059;58060;58061;58062;58063;58064;58065;59057;59058;59059;59836;60206;60207;60208;60209;60210;60246;60247;60248;60249;60250;60251;60252;60253;60254;60255;60256;60257;60258;60259;60260;60418;60419;60420;60421;60422;60423;60424;60425;60426;60427;60428;60429;60430;60431;60432;60433;64811;64812;64813;64814;64815;64816;64817;64818;68411;68412;68413;70890;70891;70892;70893;70894;70895;70896;70897;70898;70899;70900;70901;70902;70903;70904;70905;70906;72600;72601;72602;72603;72604;72605;72606;73822;73823;73824;73825;73826;75109;76298;76299;76300	1857;2220;2534;9088;10129;12625;12938;14573;14589;14592;14593;14694;14892;17547;17976;19066;19075;19789;28836;33528;33643;33707;35039;35040;38281;38764;40946;40990;42363;42378;47067;47685;48215;48416;48443;48615;48728;49901;51032;51553;52453;58064;59058;59836;60208;60247;60425;64818;68413;70902;72601;72606;73823;75109;76300	71;317;318;319;320;321;322	120;157;171;549;593;628;759
LEADING_AUTO - DO NOT CHANGE!	676	P34947	1	GRK5_HUMAN	sp	G protein-coupled receptor kinase 5	Homo sapiens	GRK5	590	1	23	P34947	P34947	P34947		P34947	1	1	1	G protein-coupled receptor kinase 5	GRK5	G protein-coupled receptor kinase 5	1	1	1	1	0	1	1	0	1	0	0	1	1	0	1	0	0	1	1	0	1	0	2.9	2.9	2.9	67.786	590	590	0.010029	1.7901		By matching	By matching		By MS/MS		0	2.9	2.9	0	2.9	0	7425800	0	3241300	2279200	0	1905300	0	265210	0	115760	81401	0	68046	0	0	3280300	3174300	0	2522700	0	0	0	0	0	1	0	1				676	15424	True	16064	87105;87106;87107	71215	71215
LEADING_AUTO - DO NOT CHANGE!	677	P35030	1	TRY3_HUMAN	sp	Trypsin-3	Homo sapiens	PRSS3	304	1	14	P35030	P35030	P35030		P35030	1	1	1	Trypsin-3	PRSS3	Trypsin-3	1	1	1	1	0	1	1	1	1	0	0	1	1	1	1	0	0	1	1	1	1	0	4.3	4.3	4.3	32.528	304	304	0.0045802	2.2297		By matching	By MS/MS	By matching	By matching		0	4.3	4.3	4.3	4.3	0	14669000	0	3244200	4635800	2437300	4351300	0	1222400	0	270350	386310	203100	362610	0	0	2997600	7838500	1637600	4008200	0	0	0	1	0	0	0	1				677	15409	True	16049	87021;87022;87023;87024	71158	71158
LEADING_AUTO - DO NOT CHANGE!	678	P35080	1	PROF2_HUMAN	sp	Profilin-2	Homo sapiens	PFN2	140	1	26	P35080	P35080	P35080		P35080	1	1	1	Profilin-2	PFN2	Profilin-2	1	1	1	1	1	1	1	1	1	1	1	1	1	1	1	1	1	1	1	1	1	1	10	10	10	15.046	140	140	0	40.686	By MS/MS	By MS/MS	By MS/MS	By MS/MS	By MS/MS	By MS/MS	10	10	10	10	10	10	116540000	16940000	12304000	5378900	57552000	6937100	17425000	16648000	2420000	1757700	768410	8221700	991010	2489300	16940000	12528000	7293800	12992000	9416200	14438000	1	1	1	2	1	0	6				678	12849	True	13409	72521;72522;72523;72524;72525;72526;72527;72528	58818;58819;58820;58821;58822;58823;58824	58818
LEADING_AUTO - DO NOT CHANGE!	679	P35221	15	CTNA1_HUMAN	sp	Catenin alpha-1	Homo sapiens	CTNNA1	906	1	48	P35221	P35221	P35221		P35221	15	15	9	Catenin alpha-1	CTNNA1	Catenin alpha-1	1	15	15	9	13	11	11	9	9	7	13	11	11	9	9	7	7	7	7	5	5	4	21.7	21.7	14.8	100.07	906	906	0	34.407	By MS/MS	By MS/MS	By MS/MS	By MS/MS	By matching	By MS/MS	19.5	15.2	15.2	14.6	12.1	9.1	331930000	97854000	56405000	48227000	78230000	26757000	24452000	7062200	2082000	1200100	1026100	1664500	569310	520260	79869000	49541000	62968000	42719000	33509000	47039000	10	10	6	5	0	2	33				679	30;467;779;1018;3601;5671;5703;7027;8649;8867;9037;10391;11101;13378;14178	True;True;True;True;True;True;True;True;True;True;True;True;True;True;True	32;484;815;1060;3724;5866;5898;7285;8964;9190;9362;10859;11597;13955;14781	150;151;152;153;2403;2404;4293;4294;4295;4296;5785;20017;31371;31372;31373;31374;31375;31526;31527;31528;31529;31530;31531;38929;38930;38931;38932;38933;38934;49072;49073;49074;49075;49076;49077;49078;49079;50273;51185;51186;51187;51188;59109;59110;59111;59112;62820;62821;62822;62823;62824;75522;75523;75524;75525;75526;75527;79760;79761;79762;79763;79764;79765;79766	119;1924;3433;4613;16350;25768;25769;25770;25899;25900;32245;32246;32247;32248;40483;40484;40485;40486;41347;42092;42093;48113;48114;51020;61305;61306;61307;64831;64832;64833;64834;64835;64836	119;1924;3433;4613;16350;25768;25899;32246;40484;41347;42093;48113;51020;61305;64835
LEADING_AUTO - DO NOT CHANGE!	680	P35222	10	CTNB1_HUMAN	sp	Catenin beta-1	Homo sapiens	CTNNB1	781	1	209	P35222;P14923	P35222	P35222		P35222	10;2	10;2	10;2	Catenin beta-1	CTNNB1	Catenin beta-1	2	10	10	10	7	6	7	5	4	4	7	6	7	5	4	4	7	6	7	5	4	4	17.8	17.8	17.8	85.496	781	781;745	0	21.313	By MS/MS	By MS/MS	By MS/MS	By MS/MS	By MS/MS	By MS/MS	13.7	12.8	14	9.2	7.3	7.6	198390000	52310000	32025000	25522000	58527000	11463000	18547000	4723700	1245500	762500	607660	1393500	272930	441590	44195000	29425000	32383000	23778000	23580000	25690000	7	5	4	7	1	1	25				680	237;7897;8616;8961;9087;9957;9958;10556;12799;15583	True;True;True;True;True;True;True;True;True;True	245;8188;8930;9285;9412;10313;10314;11031;13357;16229	1309;1310;1311;1312;1313;1314;1315;1316;1317;44251;48862;48863;48864;48865;48866;48867;48868;48869;48870;48871;48872;48873;48874;50819;50820;50821;50822;50823;51431;56346;56347;56348;56349;56350;56351;56352;59893;72274;72275;72276;87908;87909;87910	1089;1090;1091;1092;1093;36263;40329;40330;40331;40332;40333;40334;40335;40336;40337;41828;41829;42261;45951;45952;45953;45954;45955;48662;58635;71875	1092;36263;40334;41828;42261;45952;45955;48662;58635;71875
LEADING_AUTO - DO NOT CHANGE!	681	P35232	16	PHB_HUMAN	sp	Prohibitin	Homo sapiens	PHB	272	1	46	P35232	P35232	P35232		P35232	16	16	16	Prohibitin	PHB	Prohibitin	1	16	16	16	13	8	7	15	8	5	13	8	7	15	8	5	13	8	7	15	8	5	82.7	82.7	82.7	29.804	272	272	0	48.985	By MS/MS	By MS/MS	By MS/MS	By MS/MS	By MS/MS	By matching	60.7	39.3	36	79.4	39.7	24.3	907720000	166640000	57107000	18041000	602260000	43019000	20650000	50429000	9257900	3172600	1002300	33459000	2389900	1147200	154790000	72034000	35523000	197430000	69951000	37256000	12	7	2	19	4	0	44				681	74;209;2278;2783;3671;3768;5322;6021;6413;7197;7509;10536;10830;11509;11560;15527	True;True;True;True;True;True;True;True;True;True;True;True;True;True;True;True	77;217;2355;2879;3794;3896;5511;6221;6627;7461;7788;11010;11319;12021;12073;16170	325;326;327;328;329;330;331;1139;1140;1141;1142;1143;1144;12680;12681;12682;15588;15589;15590;15591;15592;15593;20395;20396;20397;20398;20950;29440;29441;33083;33084;33085;33086;35375;35376;35377;35378;35379;35380;35381;35382;35383;35384;39930;39931;39932;41885;41886;41887;41888;41889;41890;41891;41892;41893;59777;59778;61389;61390;65000;65271;65272;87597;87598;87599;87600;87601;87602	255;256;257;258;922;923;924;925;10432;10433;12942;12943;12944;12945;16602;16603;16604;17056;24209;24210;27029;27030;29165;29166;29167;29168;29169;29170;29171;29172;33099;34437;34438;34439;34440;48579;49829;52636;52833;71580;71581;71582;71583;71584;71585	255;923;10432;12943;16603;17056;24209;27029;29172;33099;34438;48579;49829;52636;52833;71580
LEADING_AUTO - DO NOT CHANGE!	682	P35237	8	SPB6_HUMAN	sp	Serpin B6	Homo sapiens	SERPINB6	376	1	19	P35237	P35237	P35237		P35237	8	8	7	Serpin B6	SERPINB6	Serpin B6	1	8	8	7	8	3	3	8	4	1	8	3	3	8	4	1	7	3	3	7	4	1	28.7	28.7	26.6	42.621	376	376	0	18.899	By MS/MS	By MS/MS	By MS/MS	By MS/MS	By MS/MS	By matching	28.7	13.3	13.3	28.7	16	4	286860000	53213000	23616000	8654300	176770000	20883000	3717400	13660000	2533900	1124600	412110	8417800	994440	177020	34624000	34854000	16448000	65280000	30574000	11173000	4	3	1	10	2	0	20				682	299;4902;4916;5667;7425;9927;12253;13631	True;True;True;True;True;True;True;True	309;5073;5087;5862;7701;10283;12789;14217	1615;1616;27244;27245;27246;27247;27248;27304;27305;31352;31353;31354;31355;31356;31357;31358;31359;31360;41365;41366;56117;56118;56119;69125;69126;69127;69128;69129;69130;76732;76733	1331;22469;22470;22471;22499;25749;25750;25751;25752;25753;25754;25755;25756;34057;45724;45725;55918;55919;55920;55921;62311	1331;22470;22499;25752;34057;45725;55919;62311
LEADING_AUTO - DO NOT CHANGE!	683	P35241	11	RADI_HUMAN	sp	Radixin	Homo sapiens	RDX	583	1	53	P35241	P35241	P35241		P35241	11	1	0	Radixin	RDX	Radixin	1	11	1	0	9	9	9	11	8	8	1	0	0	1	0	0	0	0	0	0	0	0	16.5	1.4	0	68.563	583	583	1	-2	By matching	By matching	By matching	By MS/MS	By matching	By matching	14.1	15.1	15.1	16.5	12.7	12.7	10290000	3810900	0	0	6479100	0	0	331940	122930	0	0	209000	0	0	3810900	0	0	2620800	0	0	0	0	0	1	0	0	1	+			683	1218;6060;6350;7226;7324;8332;10528;10529;11295;11725;16174	False;False;False;False;True;False;False;False;False;False;False	1273;6262;6563;7493;7597;8638;11002;11003;11799;12242;12243;16845;16846	6964;6965;6966;6967;6968;6969;6970;6971;6972;6973;6974;6975;6976;6977;6978;6979;6980;33316;33317;33318;33319;33320;33321;33322;35076;35077;35078;35079;40106;40107;40108;40109;40110;40111;40112;40113;40114;40115;40116;40117;40118;40119;40749;40750;47042;47043;47044;47045;47046;47047;47048;59761;59762;59763;59764;59765;59766;59767;63878;63879;63880;63881;63882;63883;66227;66228;66229;66230;66231;66232;66233;66234;66235;66236;66237;66238;91562;91563;91564;91565;91566;91567;91568;91569;91570;91571;91572	5609;5610;5611;5612;5613;5614;5615;5616;5617;5618;5619;5620;5621;5622;5623;5624;5625;5626;5627;5628;5629;5630;5631;5632;5633;5634;5635;27270;27271;27272;27273;27274;27275;27276;27277;27278;28939;28940;33197;33198;33199;33200;33201;33202;33203;33204;33205;33206;33207;33208;33209;33210;33632;38784;38785;38786;38787;48570;48571;51819;51820;53551;53552;53553;53554;53555;74893;74894;74895;74896;74897	5610;27275;28940;33201;33632;38786;48570;48571;51820;53554;74893	218;219	12;305
LEADING_AUTO - DO NOT CHANGE!	684	P35244	1	RFA3_HUMAN	sp	Replication protein A 14 kDa subunit	Homo sapiens	RPA3	121	1	34	P35244	P35244	P35244		P35244	1	1	1	Replication protein A 14 kDa subunit	RPA3	Replication protein A 14 kDa subunit	1	1	1	1	1	0	0	1	0	0	1	0	0	1	0	0	1	0	0	1	0	0	14	14	14	13.569	121	121	0.0005618	2.8635	By matching			By MS/MS			14	0	0	14	0	0	7368600	1045100	0	0	6323500	0	0	921070	130640	0	0	790430	0	0	1045100	0	0	2557900	0	0	0	0	0	1	0	0	1				684	6225	True	6431	34297;34298	28158	28158
LEADING_AUTO - DO NOT CHANGE!	685	P35249	4	RFC4_HUMAN	sp	Replication factor C subunit 4	Homo sapiens	RFC4	363	1	25	P35249	P35249	P35249		P35249	4	4	4	Replication factor C subunit 4	RFC4	Replication factor C subunit 4	1	4	4	4	2	2	0	3	4	4	2	2	0	3	4	4	2	2	0	3	4	4	14.9	14.9	14.9	39.681	363	363	0	8.301	By matching	By MS/MS		By MS/MS	By MS/MS	By MS/MS	5.8	6.3	0	9.4	14.9	14.9	69001000	4591000	3466600	0	17478000	15751000	27714000	3631600	241630	182450	0	919900	829010	1458600	7708300	5857600	0	6848700	19969000	24239000	0	1	0	1	3	3	8				685	6827;12522;15280;15415	True;True;True;True	7074;13068;15917;16055	37714;37715;37716;37717;70525;70526;86311;86312;86313;86314;87058;87059;87060;87061;87062;87063	31163;57018;70609;70610;71174;71175;71176;71177	31163;57018;70609;71176
LEADING_AUTO - DO NOT CHANGE!	686	P35250	3	RFC2_HUMAN	sp	Replication factor C subunit 2	Homo sapiens	RFC2	354	1	23	P35250	P35250	P35250		P35250	3	3	3	Replication factor C subunit 2	RFC2	Replication factor C subunit 2	1	3	3	3	1	0	0	3	0	0	1	0	0	3	0	0	1	0	0	3	0	0	13.3	13.3	13.3	39.157	354	354	0	5.6613	By matching			By MS/MS			3.7	0	0	13.3	0	0	15786000	2477600	0	0	13308000	0	0	717540	112620	0	0	604920	0	0	3711800	0	0	4149100	0	0	0	0	0	3	0	0	3				686	2833;5666;9139	True;True;True	2930;5861;9476	15808;31351;51793;51794	13091;25748;42523	13091;25748;42523
LEADING_AUTO - DO NOT CHANGE!	687	P35268	2	RL22_HUMAN	sp	60S ribosomal protein L22	Homo sapiens	RPL22	128	1	17	P35268	P35268	P35268		P35268	2	2	2	60S ribosomal protein L22	RPL22	60S ribosomal protein L22	1	2	2	2	2	2	2	2	0	0	2	2	2	2	0	0	2	2	2	2	0	0	18.8	18.8	18.8	14.787	128	128	0	5.1429	By MS/MS	By MS/MS	By MS/MS	By MS/MS			18.8	18.8	18.8	18.8	0	0	76521000	13596000	14490000	7326900	41107000	0	0	19130000	3399100	3622600	1831700	10277000	0	0	13411000	14060000	8908900	16068000	0	0	2	2	1	1	0	0	6				687	622;7018	True;True	650;7274	3323;3324;3325;3326;38862;38863;38864;38865;38866;38867	2653;2654;32195;32196;32197;32198	2654;32196
LEADING_AUTO - DO NOT CHANGE!	688	P35269	2	T2FA_HUMAN	sp	General transcription factor IIF subunit 1	Homo sapiens	GTF2F1	517	1	31	P35269	P35269	P35269		P35269	2	2	2	General transcription factor IIF subunit 1	GTF2F1	General transcription factor IIF subunit 1	1	2	2	2	0	2	0	1	0	0	0	2	0	1	0	0	0	2	0	1	0	0	7	7	7	58.24	517	517	0	4.5996		By MS/MS		By MS/MS			0	7	0	3.9	0	0	4856900	0	3052900	0	1804000	0	0	242840	0	152640	0	90200	0	0	0	2360300	0	1478000	0	0	0	0	0	1	0	0	1				688	121;4899	True;True	125;5069	607;27234;27235	459;22464	459;22464
LEADING_AUTO - DO NOT CHANGE!	689	P35270	3	SPRE_HUMAN	sp	Sepiapterin reductase	Homo sapiens	SPR	261	1	11	P35270	P35270	P35270		P35270	3	3	3	Sepiapterin reductase	SPR	Sepiapterin reductase	1	3	3	3	3	2	1	3	2	2	3	2	1	3	2	2	3	2	1	3	2	2	16.9	16.9	16.9	28.048	261	261	0	14.237	By MS/MS	By MS/MS	By MS/MS	By MS/MS	By MS/MS	By MS/MS	16.9	13	5.7	16.9	13	13	61003000	7678900	9221800	1329800	35111000	4648000	3014200	4357400	548490	658700	94986	2507900	332000	215300	6208100	7853400	3148400	12722000	8554300	4225100	2	3	1	3	2	1	12				689	8938;11280;15751	True;True;True	9261;11783;16412	50658;50659;50660;50661;50662;50663;63819;63820;88976;88977;88978;88979;88980;88981;88982	41688;41689;41690;41691;41692;41693;51784;72641;72642;72643;72644;72645	41689;51784;72642
LEADING_AUTO - DO NOT CHANGE!	690	P35555	6	FBN1_HUMAN	sp	Fibrillin-1	Homo sapiens	FBN1	2871	1	33	P35555;P35556	P35555	P35555		P35555	6;2	6;2	6;2	Fibrillin-1	FBN1	Fibrillin-1	2	6	6	6	3	4	5	0	0	0	3	4	5	0	0	0	3	4	5	0	0	0	2.2	2.2	2.2	312.24	2871	2871;2912	0	8.4608	By MS/MS	By MS/MS	By MS/MS				0.9	1.4	1.8	0	0	0	34583000	7280300	8442200	18860000	0	0	0	230550	48536	56282	125730	0	0	0	6826600	7630300	26994000	0	0	0	0	2	4	0	0	0	6				690	4420;5175;5397;6397;8293;13872	True;True;True;True;True;True	4570;5354;5586;6611;8599;14463	24646;24647;28648;28649;29872;29873;35299;35300;46848;46849;46850;78080	20328;23560;24570;29117;29118;38638;63440	20328;23560;24570;29117;38638;63440
LEADING_AUTO - DO NOT CHANGE!	691	P35579	99	MYH9_HUMAN	sp	Myosin-9	Homo sapiens	MYH9	1960	1	65	P35579;P35580;P35749;REV__Q9UKV3	P35579	P35579		P35579	99;12;8;1	99;12;8;1	94;9;3;1	Myosin-9	MYH9	Myosin-9	4	99	99	94	83	81	78	88	55	61	83	81	78	88	55	61	78	76	73	83	51	56	53.5	53.5	51.3	226.53	1960	1960;1976;1972;1341	0	323.31	By MS/MS	By MS/MS	By MS/MS	By MS/MS	By MS/MS	By MS/MS	43.5	45.2	43.3	48.4	28.5	33.4	9979000000	1702200000	1683500000	1354000000	3513600000	822780000	902820000	95952000	16368000	16188000	13020000	33785000	7911300	8681000	1668300000	1504800000	1667600000	1377800000	1205400000	1095500000	102	101	89	110	40	39	481				691	293;603;656;856;921;932;941;1181;1360;1361;1473;1508;2047;2171;2217;2222;2497;2714;2739;3035;3048;4187;5454;5584;5662;5663;5717;5718;5719;6219;6546;6583;6802;6945;7224;7306;7347;7489;7512;7514;7567;7570;7652;7768;7784;8145;8204;8304;8743;8744;8779;8780;9394;9429;9451;9456;9501;9726;10010;10385;10475;10636;10766;10776;11067;11207;11263;11283;11318;11447;11489;11682;12681;12685;13149;13435;13487;13494;13534;13649;13812;14064;14295;14429;14751;14758;14760;14761;15269;15275;15276;15329;15651;15933;15934;15987;16254;16589;16807	True;True;True;True;True;True;True;True;True;True;True;True;True;True;True;True;True;True;True;True;True;True;True;True;True;True;True;True;True;True;True;True;True;True;True;True;True;True;True;True;True;True;True;True;True;True;True;True;True;True;True;True;True;True;True;True;True;True;True;True;True;True;True;True;True;True;True;True;True;True;True;True;True;True;True;True;True;True;True;True;True;True;True;True;True;True;True;True;True;True;True;True;True;True;True;True;True;True;True	303;630;685;894;962;963;974;983;1236;1417;1418;1530;1566;2122;2247;2294;2299;2586;2809;2835;3139;3152;4330;5643;5776;5857;5858;5913;5914;5915;6424;6425;6768;6817;7048;7198;7491;7578;7620;7766;7791;7793;7846;7849;7935;8055;8071;8446;8509;8610;9062;9063;9099;9100;9738;9739;9775;9798;9803;9850;10077;10078;10370;10853;10948;11116;11254;11264;11563;11708;11764;11786;11823;11957;12001;12198;13232;13238;13715;14012;14065;14072;14114;14235;14236;14400;14663;14902;15041;15371;15379;15381;15382;15906;15912;15913;15967;16307;16308;16599;16600;16655;16931;17279;17501	1584;1585;1586;1587;1588;1589;1590;1591;1592;1593;1594;1595;3236;3237;3484;3485;3486;3487;3488;3489;3490;3491;3492;3493;3494;3495;3496;4822;4823;5182;5183;5184;5185;5186;5187;5188;5189;5190;5191;5192;5193;5273;5274;5275;5276;5277;5278;5279;5280;5281;5282;5283;5309;5310;5311;5312;5313;6804;6805;6806;6807;6808;6809;6810;6811;6812;6813;6814;6815;7762;7763;7764;7765;7766;7767;7768;7769;7770;8360;8361;8362;8554;8555;8556;8557;8558;8559;8560;8561;8562;8563;8564;8565;11542;11543;12174;12175;12176;12177;12178;12179;12384;12385;12386;12387;12388;12389;12407;12408;12409;12410;14013;14014;14015;15224;15225;15226;15227;15228;15229;15345;15346;15347;15348;15349;15350;16953;16954;16955;17018;17019;17020;17021;23548;23549;23550;23551;30123;30904;30905;31332;31333;31334;31335;31336;31337;31338;31339;31340;31341;31342;31343;31615;31616;31617;31618;31619;31620;31621;31622;31623;31624;31625;31626;31627;31628;31629;31630;31631;34251;34252;34253;34254;34255;34256;34257;34258;34259;34260;34261;34262;34263;34264;34265;34266;34267;34268;34269;34270;34271;36128;36129;36130;36131;36397;36398;36399;37563;37564;38405;38406;38407;38408;38409;40093;40094;40095;40096;40097;40098;40099;40100;40101;40102;40630;40631;40632;40633;40634;40635;40636;40637;40638;40639;40640;40641;40642;40873;40874;40875;40876;40877;40878;40879;40880;40881;40882;40883;40884;41719;41720;41721;41722;41723;41724;41725;41726;41727;41728;41729;41730;41731;41732;41733;41734;41735;41736;41737;41909;41910;41911;41912;41913;41914;41915;41916;41917;41919;41920;41921;41922;42257;42258;42259;42260;42261;42262;42275;42276;42277;42742;42743;42744;42745;42746;42747;43473;43474;43475;43476;43477;43478;43479;43480;43481;43482;43483;43484;43614;43615;43616;43617;43618;46067;46068;46069;46070;46071;46072;46073;46074;46075;46076;46077;46078;46079;46080;46081;46082;46083;46084;46085;46086;46087;46375;46376;46904;46905;46906;46907;46908;46909;49637;49638;49639;49640;49641;49642;49643;49644;49645;49646;49647;49837;49838;49839;49840;49841;49842;49843;49844;49845;49846;49847;49848;53096;53097;53098;53099;53100;53101;53102;53103;53104;53105;53106;53107;53286;53287;53391;53392;53393;53394;53395;53396;53397;53398;53399;53415;53639;53640;53641;53642;53643;53644;53645;53646;53647;53648;53649;53650;53651;54942;54943;54944;54945;54946;54947;54948;54949;56706;56707;59068;59069;59070;59071;59072;59073;59074;59075;59076;59077;59078;59079;59484;59485;59486;59487;59488;59489;59490;59491;59492;59493;59494;59495;60321;60322;60323;60324;61061;61062;61063;61064;61065;61066;61067;61068;61069;61121;61122;61123;61124;62656;62657;62658;62659;62660;63380;63381;63382;63383;63384;63385;63386;63387;63388;63389;63390;63391;63712;63713;63714;63715;63716;63717;63718;63834;63835;63836;63837;64026;64027;64028;64029;64030;64031;64032;64033;64034;64035;64036;64037;64038;64039;64660;64661;64662;64663;64664;64665;64666;64860;64861;64862;64863;66000;66001;66002;66003;66004;66005;66006;66007;66008;66009;66010;66011;66012;66013;66014;66015;66016;66017;71509;71510;71511;71512;71513;71550;71551;71552;71553;74138;74139;74140;74141;74142;74143;74144;74145;74146;74147;74148;75775;75776;75777;75778;75779;75780;75781;75986;76010;76011;76012;76203;76204;76205;76206;76863;76864;76865;76866;76867;76868;76869;76870;76871;76872;76873;77762;77763;77764;77765;77766;79155;79156;79157;79158;79159;79160;80511;80512;80513;80514;80515;80516;81246;81247;81248;81249;81250;81251;83391;83392;83393;83394;83395;83396;83436;83437;83450;83451;83452;83453;83454;83455;83456;86247;86248;86249;86250;86251;86252;86253;86254;86255;86256;86257;86258;86277;86278;86279;86280;86281;86282;86283;86284;86285;86286;86287;86288;86289;86290;86291;86292;86293;86294;86295;86589;86590;86591;86592;88359;88360;88361;88362;88363;88364;88365;88366;88367;88368;88369;88370;90218;90219;90220;90221;90222;90534;90535;90536;90537;90538;90539;90540;90541;90542;90543;90544;90545;92075;92076;92077;92078;92079;92080;92081;93863;93864;93865;93866;93867;93868;93869;95165;95166	1308;1309;1310;1311;1312;1313;1314;1315;1316;2596;2784;2785;2786;2787;2788;2789;2790;2791;2792;2793;3848;4095;4096;4097;4098;4099;4163;4164;4165;4166;4167;4168;4169;4170;4187;4188;4189;4190;5490;5491;5492;5493;5494;5495;5496;5497;5498;5499;5500;5501;6312;6313;6314;6315;6316;6901;6902;6903;7091;7092;7093;7094;7095;7096;7097;7098;9622;9623;10104;10105;10236;10237;10247;10248;11727;11728;12658;12659;12660;12661;12758;12759;12760;12761;13982;13983;14036;14037;19486;19487;19488;19489;19490;24784;25383;25384;25385;25733;25734;25735;25736;25737;25738;25739;25740;25741;25742;25743;25744;25745;25975;25976;25977;25978;25979;25980;25981;25982;25983;25984;25985;25986;25987;25988;25989;28118;28119;28120;28121;28122;28123;28124;28125;28126;28127;28128;28129;28130;28131;28132;28133;28134;28135;28136;28137;28138;29776;29777;29778;29779;29780;30055;30056;31045;31046;31789;31790;31791;33190;33191;33192;33193;33194;33195;33556;33557;33558;33559;33560;33561;33562;33563;33564;33565;33566;33720;33721;33722;33723;33724;33725;33726;33727;33728;33729;34307;34308;34309;34310;34311;34312;34313;34314;34448;34449;34450;34451;34453;34454;34455;34456;34703;34712;34713;35071;35072;35073;35074;35075;35674;35675;35676;35677;35678;35679;35680;35681;35775;35776;35777;38087;38088;38089;38090;38091;38092;38093;38094;38095;38096;38097;38098;38099;38100;38101;38102;38103;38104;38105;38106;38107;38108;38109;38110;38297;38298;38672;38673;38674;38675;40929;40930;40931;41043;41044;41045;43494;43495;43496;43497;43618;43698;43699;43700;43701;43702;43703;43709;43853;43854;43855;43856;43857;43858;43859;43860;43861;43862;44844;44845;44846;44847;44848;44849;46229;48099;48100;48385;48386;48387;48388;48389;48390;48391;48392;48987;48988;48989;48990;49583;49584;49585;49628;49629;49630;49631;50910;50911;50912;50913;50914;50915;51480;51481;51482;51712;51713;51793;51794;51795;51971;51972;51973;51974;51975;51976;51977;51978;51979;51980;51981;51982;51983;51984;51985;51986;52396;52397;52398;52399;52400;52513;52514;52515;53397;53398;53399;53400;53401;53402;53403;53404;53405;53406;53407;53408;53409;53410;53411;53412;57859;57860;57861;57891;57892;57893;60153;60154;60155;60156;61495;61496;61497;61498;61499;61500;61501;61502;61503;61504;61505;61506;61670;61683;61684;61842;61843;61844;62433;62434;62435;63198;63199;63200;63201;63202;63203;64322;64323;64324;64325;64326;64327;65563;66193;66194;66195;68090;68091;68092;68093;68094;68095;68138;68155;68156;68157;68158;70549;70550;70551;70552;70553;70554;70555;70556;70557;70558;70559;70560;70561;70562;70563;70564;70565;70566;70585;70586;70587;70588;70589;70590;70591;70592;70593;70594;70595;70596;70597;70598;70599;70600;70601;70777;72187;72188;72189;72190;73841;73842;74116;74117;74118;74119;74120;74121;74122;74123;74124;74125;74126;74127;74128;74129;74130;74131;74132;74133;74134;74135;75366;75367;75368;75369;75370;75371;75372;76745;76746;76747;77796	1313;2596;2786;3848;4096;4169;4187;5492;6313;6316;6903;7091;9623;10105;10237;10247;11727;12661;12758;13982;14037;19489;24784;25385;25736;25743;25977;25981;25988;28130;29777;30055;31045;31790;33192;33563;33722;34313;34448;34455;34703;34712;35073;35674;35775;38103;38298;38673;40929;40930;41043;41045;43496;43618;43700;43709;43856;44845;46229;48099;48388;48987;49585;49630;50914;51481;51713;51794;51977;52396;52513;53410;57859;57892;60153;61496;61670;61683;61843;62434;63203;64326;65563;66193;68092;68138;68155;68158;70550;70593;70599;70777;72187;73841;73842;74131;75370;76745;77796	323;324;325;326;327;328;329	86;547;627;879;1190;1489;1910
LEADING_AUTO - DO NOT CHANGE!	692	P35606	37	COPB2_HUMAN	sp	Coatomer subunit beta'	Homo sapiens	COPB2	906	1	14	P35606	P35606	P35606		P35606	37	37	37	Coatomer subunit beta	COPB2	Coatomer subunit beta	1	37	37	37	35	33	33	33	25	28	35	33	33	33	25	28	35	33	33	33	25	28	54.7	54.7	54.7	102.49	906	906	0	171.18	By MS/MS	By MS/MS	By MS/MS	By MS/MS	By MS/MS	By MS/MS	50.8	50.4	50.4	47.6	35.9	40.7	3942200000	853390000	568090000	744570000	1002500000	223800000	549880000	82130000	17779000	11835000	15512000	20886000	4662500	11456000	698780000	626060000	923980000	396030000	391470000	641070000	51	44	49	33	16	24	217				692	77;1140;2330;2589;3437;3711;4104;5127;5305;5579;5753;7135;7140;7702;8292;9223;9247;10661;10825;11264;11406;12185;12188;13027;13184;13405;13532;13603;13935;14396;14487;14632;14922;15123;15530;16375;16384	True;True;True;True;True;True;True;True;True;True;True;True;True;True;True;True;True;True;True;True;True;True;True;True;True;True;True;True;True;True;True;True;True;True;True;True;True	80;1187;2411;2680;3556;3838;4242;5305;5493;5771;5950;7397;7402;7986;8597;8598;9563;9587;11145;11314;11765;11914;12718;12721;13589;13751;13982;14112;14186;14531;14532;15006;15102;15248;15549;15753;16173;17060;17069	338;339;340;341;342;343;344;345;346;347;348;349;350;351;6510;13153;13154;13155;13156;13157;14481;14482;14483;14484;14485;14486;19104;19105;19106;19107;19108;19109;19110;19111;20667;20668;20669;20670;20671;23078;23079;23080;23081;28394;28395;28396;28397;28398;28399;28400;28401;28402;29359;29360;29361;29362;29363;30879;30880;30881;30882;30883;30884;30885;31827;31828;31829;31830;31831;31832;31833;31834;31835;31836;31837;31838;39547;39548;39649;39650;39651;39652;39653;43067;43068;43069;43070;43071;43072;46836;46837;46838;46839;46840;46841;46842;46843;46844;46845;46846;46847;52240;52241;52242;52243;52244;52245;52246;52359;52360;52361;52362;52363;52364;60464;60465;61360;61361;61362;61363;61364;61365;61366;61367;61368;61369;61370;63719;63720;63721;63722;64426;64427;64428;64429;64430;64431;64432;64433;64434;64435;64436;64437;64438;68740;68741;68742;68743;68744;68745;68746;68747;68748;68756;68757;68758;68759;68760;68761;73396;73397;73398;73399;73400;73401;73402;73403;73404;73405;73406;73407;73408;74345;74346;75640;75641;75642;75643;76194;76195;76196;76197;76198;76199;76571;76572;76573;76574;76575;78463;78464;78465;78466;78467;78468;78469;81083;81084;81085;81086;81087;81088;81552;81553;81554;81555;81556;81557;82779;82780;82781;82782;82783;82784;84296;84297;84298;84299;84300;84301;84302;85360;85361;85362;85363;85364;85365;85366;85367;85368;85369;85370;85371;85372;87613;87614;92804;92805;92806;92807;92808;92809;92851;92852;92853;92854;92855;92856;92857;92858;92859;92860;92861	265;266;267;268;269;270;271;272;273;274;275;276;5214;11080;11081;11082;11083;11084;11085;11086;12086;12087;12088;12089;12090;12091;15578;15579;15580;15581;15582;15583;15584;15585;15586;16793;16794;16795;16796;19112;19113;19114;19115;23394;23395;23396;23397;23398;23399;23400;23401;23402;23403;24118;24119;24120;24121;24122;24123;24124;25374;25375;26154;26155;26156;26157;26158;26159;26160;26161;32775;32776;32896;35359;38631;38632;38633;38634;38635;38636;38637;42848;42849;42850;42851;42852;42853;42854;42855;42856;42945;42946;42947;42948;42949;42950;42951;42952;42953;42954;42955;42956;49079;49813;49814;49815;49816;51714;51715;52212;52213;52214;52215;52216;52217;52218;52219;55576;55577;55578;55579;55580;55581;55582;55583;55584;55585;55586;55592;55593;55594;55595;55596;55597;59549;59550;59551;59552;59553;59554;59555;59556;60270;61376;61377;61378;61379;61380;61381;61832;61833;61834;61835;61836;61837;61838;62182;62183;62184;62185;62186;63791;63792;63793;63794;66050;66051;66052;66053;66054;66055;66056;66057;66431;66432;66433;67642;67643;67644;67645;67646;68811;68812;68813;68814;68815;68816;68817;68818;68819;68820;68821;68822;69811;69812;69813;69814;69815;69816;69817;69818;71596;75886;75887;75888;75889;75933;75934;75935;75936;75937;75938;75939;75940;75941;75942;75943;75944	266;5214;11080;12087;15578;16794;19112;23400;24121;25374;26160;32776;32896;35359;38637;42854;42952;49079;49816;51714;52219;55579;55596;59550;60270;61380;61834;62184;63793;66055;66432;67642;68815;69817;71596;75886;75936	330	271
LEADING_AUTO - DO NOT CHANGE!	693	P35611	6	ADDA_HUMAN	sp	Alpha-adducin	Homo sapiens	ADD1	737	1	39	P35611	P35611	P35611		P35611	6	6	6	Alpha-adducin	ADD1	Alpha-adducin	1	6	6	6	5	6	2	6	5	1	5	6	2	6	5	1	5	6	2	6	5	1	11.9	11.9	11.9	80.954	737	737	0	9.7851	By MS/MS	By MS/MS	By MS/MS	By MS/MS	By MS/MS	By matching	9.5	11.9	3	11.9	9.5	1.6	74915000	13868000	12365000	4215700	32749000	10571000	1145900	2774600	513640	457970	156140	1212900	391520	42440	11196000	11914000	8146600	11005000	14590000	4185100	2	4	1	3	3	0	13				693	239;6593;7880;12670;12776;13796	True;True;True;True;True;True	247;6827;8168;13221;13334;14384	1324;1325;1326;1327;36451;36452;36453;36454;36455;44134;44135;44136;71447;71448;71449;71450;71451;71452;72179;72180;72181;72182;77700;77701;77702	1098;1099;1100;30096;30097;36146;36147;57791;57792;58541;58542;63138;63139;63140	1098;30096;36146;57791;58542;63140
LEADING_AUTO - DO NOT CHANGE!	694	P35613	5	BASI_HUMAN	sp	Basigin	Homo sapiens	BSG	385	1	33	P35613	P35613	P35613		P35613	5	5	5	Basigin	BSG	Basigin	1	5	5	5	5	3	3	5	3	3	5	3	3	5	3	3	5	3	3	5	3	3	16.4	16.4	16.4	42.2	385	385	0	9.7896	By MS/MS	By MS/MS	By matching	By MS/MS	By matching	By matching	16.4	10.4	10.4	16.4	8.6	8.6	167190000	25625000	14532000	8400100	84222000	19306000	15103000	11146000	1708400	968770	560010	5614800	1287100	1006900	25934000	18159000	16661000	32501000	19338000	16169000	4	3	0	3	0	0	10				694	3740;4537;5082;12144;12921	True;True;True;True;True	3867;4691;5260;12676;13483	20816;20817;20818;20819;25269;25270;25271;25272;25273;25274;25275;25276;28179;28180;28181;28182;28183;28184;68562;68563;72918;72919;72920;72921	16924;16925;20860;20861;20862;23217;23218;55463;55464;55465;59164;59165	16925;20860;23217;55465;59164
LEADING_AUTO - DO NOT CHANGE!	695	P35637	2	FUS_HUMAN	sp	RNA-binding protein FUS	Homo sapiens	FUS	526	1	27	P35637;Q92804	P35637	P35637		P35637;Q92804	2;1	2;1	2;1	RNA-binding protein FUS;TATA-binding protein-associated factor 2N	FUS;TAF15	RNA-binding protein FUS;TATA-binding protein-associated factor 2N	2	2	2	2	2	2	2	2	0	1	2	2	2	2	0	1	2	2	2	2	0	1	3	3	3	53.425	526	526;592	0	4.3973	By MS/MS	By MS/MS	By MS/MS	By MS/MS		By matching	3	3	3	3	0	3	67210000	14107000	15078000	13630000	16873000	0	7522600	5170000	1085100	1159800	1048400	1297900	0	578660	13880000	15375000	16345000	6319500	0	11153000	2	1	2	1	0	0	6				695	4321;8757	True;True	4467;9076	24211;24212;24213;24214;49706;49707;49708;49709;49710	20037;20038;40961;40962;40963;40964	20038;40961
LEADING_AUTO - DO NOT CHANGE!	696	P35813	6	PPM1A_HUMAN	sp	Protein phosphatase 1A	Homo sapiens	PPM1A	382	1	29	P35813	P35813	P35813		P35813	6	6	5	Protein phosphatase 1A	PPM1A	Protein phosphatase 1A	1	6	6	5	4	6	5	2	1	0	4	6	5	2	1	0	3	5	4	1	1	0	22.5	22.5	19.4	42.447	382	382	0	11.909	By MS/MS	By MS/MS	By MS/MS	By matching	By matching		11.5	22.5	19.6	5.5	3.1	0	120310000	36813000	44235000	25849000	11966000	1448900	0	5468700	1673300	2010700	1174900	543900	65858	0	39774000	36672000	30184000	4022400	3357800	0	3	5	5	0	0	0	13				696	4990;5072;6752;10805;12300;12902	True;True;True;True;True;True	5166;5250;6996;6997;11293;12838;13464	27702;27703;28134;28135;28136;28137;37323;37324;37325;37326;37327;37328;37329;61270;61271;61272;61273;69340;69341;72849;72850	22847;22848;23182;23183;23184;30864;30865;30866;30867;49756;56076;56077;59121	22847;23183;30866;49756;56077;59121	63	183
LEADING_AUTO - DO NOT CHANGE!	697	P35914	2	HMGCL_HUMAN	sp	Hydroxymethylglutaryl-CoA lyase, mitochondrial	Homo sapiens	HMGCL	325	1	24	P35914;Q8TB92	P35914	P35914		P35914;Q8TB92	2;1	2;1	2;1	Hydroxymethylglutaryl-CoA lyase, mitochondrial;3-hydroxymethyl-3-methylglutaryl-CoA lyase, cytoplasmic	HMGCL;HMGCLL1	Hydroxymethylglutaryl-CoA lyase, mitochondrial;3-hydroxymethyl-3-methylglutaryl-CoA lyase, cytoplasmic	2	2	2	2	2	1	1	2	1	0	2	1	1	2	1	0	2	1	1	2	1	0	6.5	6.5	6.5	34.36	325	325;370	0	3.8338	By MS/MS	By matching	By matching	By MS/MS	By matching		6.5	2.2	2.2	6.5	2.2	0	25124000	5154900	1171700	979810	17172000	645300	0	1570200	322180	73229	61238	1073300	40331	0	2865600	2101800	2218000	6512400	1800900	0	1	0	0	2	0	0	3				697	3931;7057	True;True	4062;7316	21860;21861;39068;39069;39070;39071;39072	17810;17811;32325	17811;32325
LEADING_AUTO - DO NOT CHANGE!	698	P35998	25	PRS7_HUMAN	sp	26S proteasome regulatory subunit 7	Homo sapiens	PSMC2	433	1	49	P35998	P35998	P35998		P35998	25	25	25	26S protease regulatory subunit 7	PSMC2	26S proteasome regulatory subunit 7	1	25	25	25	22	19	21	22	17	16	22	19	21	22	17	16	22	19	21	22	17	16	62.4	62.4	62.4	48.633	433	433	0	60.369	By MS/MS	By MS/MS	By MS/MS	By MS/MS	By MS/MS	By MS/MS	52.7	51.5	54.7	58	44.1	41.1	1159800000	206330000	180410000	200470000	344830000	99624000	128090000	41420000	7368900	6443100	7159600	12315000	3558000	4574600	216980000	164640000	234420000	137410000	144720000	164840000	27	23	26	22	4	10	112				698	264;900;3344;3581;3676;4084;5294;5733;6248;6249;6576;7448;8065;9521;10916;10917;11491;11520;13113;13409;13923;14386;15203;15507;16867	True;True;True;True;True;True;True;True;True;True;True;True;True;True;True;True;True;True;True;True;True;True;True;True;True	274;940;3460;3703;3800;4220;5478;5929;6454;6455;6810;7724;8361;9870;11407;11408;12003;12032;13677;13678;13986;14515;14996;15834;16149;17566	1458;1459;5064;5065;5066;5067;5068;5069;18643;18644;19884;19885;19886;19887;19888;19889;20447;20448;20449;22936;22937;22938;22939;22940;22941;29274;29275;29276;29277;29278;29279;29280;31695;31696;31697;31698;31699;31700;31701;31702;31703;31704;34394;34395;34396;34397;34398;34399;34400;34401;36363;36364;36365;36366;36367;36368;41498;41499;41500;41501;41502;41503;41504;41505;41506;41507;41508;45639;45640;45641;45642;45643;45644;45645;53788;53789;53790;53791;53792;61817;61818;61819;61820;61821;61822;64866;64867;64868;64869;64870;64871;65043;65044;65045;65046;65047;73908;73909;73910;73911;73912;73913;73914;73915;73916;75662;75663;75664;75665;75666;75667;78364;78365;78366;81046;81047;81048;81049;81050;81051;85812;85813;85814;85815;85816;85817;87519;87520;87521;87522;87523;87524;95468;95469;95470;95471	1209;1210;4002;4003;4004;4005;4006;4007;4008;4009;4010;15279;16251;16252;16253;16254;16255;16256;16257;16642;16643;19019;19020;19021;19022;19023;19024;19025;19026;24053;24054;24055;24056;24057;24058;24059;24060;26050;26051;26052;26053;26054;26055;26056;26057;28213;28214;28215;28216;28217;28218;28219;30037;34155;34156;34157;34158;34159;34160;34161;34162;34163;34164;37761;37762;37763;37764;37765;37766;43962;43963;43964;50176;50177;50178;50179;52517;52518;52519;52520;52521;52522;52523;52524;52525;52526;52666;52667;52668;52669;60002;60003;60004;60005;60006;61403;61404;63694;63695;63696;66031;66032;66033;66034;70171;70172;70173;70174;70175;71522;78042;78043	1210;4007;15279;16254;16643;19021;24060;26056;28214;28219;30037;34161;37762;43963;50176;50179;52521;52668;60003;61404;63694;66034;70173;71522;78043	331	394
LEADING_AUTO - DO NOT CHANGE!	699	P36021	1	MOT8_HUMAN	sp	Monocarboxylate transporter 8	Homo sapiens	SLC16A2	539	1	10	P36021	P36021	P36021		P36021	1	1	1	Monocarboxylate transporter 8	SLC16A2	Monocarboxylate transporter 8	1	1	1	1	0	0	0	0	1	0	0	0	0	0	1	0	0	0	0	0	1	0	2.2	2.2	2.2	59.511	539	539	0.010057	1.7997					By MS/MS		0	0	0	0	2.2	0	0	0	0	0	0	0	0	0	0	0	0	0	0	0	0	0	0	0	0	0	0	0	0	0	1	0	1				699	10104	True	10468	57252	46639	46639	332	1
LEADING_AUTO - DO NOT CHANGE!	700	P36222	3	CH3L1_HUMAN	sp	Chitinase-3-like protein 1	Homo sapiens	CHI3L1	383	1	31	P36222	P36222	P36222		P36222	3	3	3	Chitinase-3-like protein 1	CHI3L1	Chitinase-3-like protein 1	1	3	3	3	2	1	1	3	0	0	2	1	1	3	0	0	2	1	1	3	0	0	12	12	12	42.625	383	383	0	5.6268	By matching	By MS/MS	By matching	By MS/MS			8.9	2.9	2.9	12	0	0	20759000	1584400	4989700	3749200	10436000	0	0	943590	72018	226800	170420	474350	0	0	1144000	5718700	3159800	5947900	0	0	0	1	0	3	0	0	4				700	9858;12210;16123	True;True;True	10214;12743;16793	55713;68853;68854;91279;91280;91281;91282	45393;55684;74691;74692	45393;55684;74692
LEADING_AUTO - DO NOT CHANGE!	701	P36507	8	MP2K2_HUMAN	sp	Dual specificity mitogen-activated protein kinase kinase 2	Homo sapiens	MAP2K2	400	1	42	P36507;A0A1B0GUL7	P36507	P36507		P36507;A0A1B0GUL7	8;5	8;5	5;2	Dual specificity mitogen-activated protein kinase kinase 2	MAP2K2	Dual specificity mitogen-activated protein kinase kinase 2;Uncharacterized protein	2	8	8	5	6	7	2	7	3	1	6	7	2	7	3	1	4	4	2	5	1	1	27.8	27.8	17.8	44.424	400	400;405	0	17.101	By MS/MS	By MS/MS	By matching	By MS/MS	By matching	By matching	23.2	19	4.5	25.5	9.5	1.8	116690000	20741000	14099000	5061100	65645000	9491300	1653400	5834600	1037100	704930	253060	3282300	474570	82670	20162000	11250000	6579600	25449000	9612200	3576600	2	3	0	7	0	0	12				701	8053;9187;11714;11726;11735;14984;15993;16847	True;True;True;True;True;True;True;True	8349;9526;12230;12244;12253;15613;16661;17546	45590;45591;45592;45593;45594;52046;52047;52048;66166;66167;66239;66240;66278;66279;66280;66281;84615;84616;84617;84618;90577;90578;90579;90580;90581;90582;90583;90584;90585;95373	37728;37729;37730;42707;53504;53556;53570;69124;69125;74161;74162;74163;77970	37728;42707;53504;53556;53570;69125;74161;77970
LEADING_AUTO - DO NOT CHANGE!	702	P36542	10	ATPG_HUMAN	sp	ATP synthase subunit gamma, mitochondrial	Homo sapiens	ATP5F1C	298	1	17	P36542	P36542	P36542		P36542	10	10	10	ATP synthase subunit gamma, mitochondrial	ATP5C1	ATP synthase subunit gamma, mitochondrial	1	10	10	10	8	9	9	8	7	9	8	9	9	8	7	9	8	9	9	8	7	9	41.9	41.9	41.9	32.996	298	298	0	40.129	By MS/MS	By MS/MS	By MS/MS	By MS/MS	By MS/MS	By MS/MS	27.2	39.3	39.3	34.2	25.5	38.6	1571700000	296230000	188720000	163350000	518890000	147820000	256670000	120900000	22787000	14517000	12565000	39915000	11371000	19744000	277410000	182030000	219160000	203240000	218650000	287310000	9	10	10	10	6	8	53				702	3080;3545;4711;5529;7161;7628;9769;10411;12156;13672	True;True;True;True;True;True;True;True;True;True	3184;3667;4872;5718;7424;7910;10122;10881;12688;14259	17195;17196;17197;17198;19724;19725;19726;19727;19728;26266;26267;26268;26269;26270;26271;26272;26273;30571;30572;30573;30574;39760;39761;39762;39763;39764;39765;42630;42631;42632;42633;55200;55201;55202;55203;55204;55205;55206;55207;55208;55209;59238;59239;59240;68623;68624;68625;68626;68627;68628;77021;77022;77023;77024;77025;77026;77027;77028;77029;77030;77031;77032	14187;14188;14189;16148;16149;16150;21670;21671;21672;21673;21674;21675;21676;25134;25135;25136;32958;32959;32960;32961;32962;32963;32964;32965;34990;34991;34992;45004;45005;45006;45007;45008;45009;45010;45011;45012;48205;55506;55507;55508;55509;62576;62577;62578;62579;62580;62581;62582;62583;62584;62585;62586;62587;62588;62589;62590	14187;16149;21674;25134;32962;34990;45005;48205;55506;62588	333	129
LEADING_AUTO - DO NOT CHANGE!	703	P36543	13	VATE1_HUMAN	sp	V-type proton ATPase subunit E 1	Homo sapiens	ATP6V1E1	226	1	19	P36543;Q96A05	P36543	P36543		P36543	13;4	13;4	13;4	V-type proton ATPase subunit E 1	ATP6V1E1	V-type proton ATPase subunit E 1	2	13	13	13	6	7	5	13	11	11	6	7	5	13	11	11	6	7	5	13	11	11	53.5	53.5	53.5	26.145	226	226;226	0	186.63	By MS/MS	By MS/MS	By MS/MS	By MS/MS	By MS/MS	By MS/MS	25.7	31.4	22.1	53.5	39.8	49.1	4346900000	27337000	49143000	25624000	1262900000	956740000	2025100000	334370000	2102800	3780200	1971100	97147000	73595000	155780000	28446000	27117000	39480000	450720000	1196100000	2076200000	1	2	3	26	33	30	95				703	378;1069;1399;4188;4189;6333;6545;6751;7650;8124;10446;11097;16007	True;True;True;True;True;True;True;True;True;True;True;True;True	390;1112;1456;4331;4332;6545;6767;6993;6994;6995;7933;8423;8424;8425;10918;11593;16675	1978;1979;1980;1981;1982;1983;6058;6059;6060;6061;6062;6063;6064;6065;6066;6067;7945;7946;7947;7948;7949;7950;7951;7952;7953;7954;7955;7956;7957;7958;23552;23553;23554;23555;23556;23557;23558;23559;23560;34996;36121;36122;36123;36124;36125;36126;36127;37309;37310;37311;37312;37313;37314;37315;37316;37317;37318;37319;37320;37321;37322;42734;42735;42736;42737;42738;42739;45969;45970;45971;45972;45973;45974;45975;45976;45977;45978;45979;45980;45981;45982;45983;45984;45985;45986;45987;45988;59363;59364;62797;62798;62799;90653;90654;90655;90656;90657	1594;1595;1596;4822;4823;4824;4825;4826;4827;4828;4829;4830;4831;6454;6455;6456;6457;6458;6459;6460;6461;6462;6463;19491;19492;19493;19494;19495;19496;19497;19498;19499;19500;19501;28884;29769;29770;29771;29772;29773;29774;29775;30850;30851;30852;30853;30854;30855;30856;30857;30858;30859;30860;30861;30862;30863;35060;35061;35062;35063;35064;35065;35066;35067;35068;38009;38010;38011;38012;38013;38014;38015;38016;38017;38018;38019;38020;38021;38022;38023;38024;38025;38026;38027;38028;38029;38030;38031;38032;48288;48289;50997;50998;50999;74217;74218;74219;74220	1594;4831;6454;19494;19501;28884;29775;30863;35066;38022;48288;50997;74220	334;335;336;337;338	54;72;76;207;208
LEADING_AUTO - DO NOT CHANGE!	704	P36578	17	RL4_HUMAN	sp	60S ribosomal protein L4	Homo sapiens	RPL4	427	1	19	P36578	P36578	P36578		P36578	17	17	17	60S ribosomal protein L4	RPL4	60S ribosomal protein L4	1	17	17	17	16	10	6	17	7	2	16	10	6	17	7	2	16	10	6	17	7	2	42.2	42.2	42.2	47.697	427	427	0	55.703	By MS/MS	By MS/MS	By MS/MS	By MS/MS	By MS/MS	By MS/MS	41.9	25.8	16.6	42.2	19.2	6.3	888360000	145390000	80499000	24155000	598030000	32096000	8193900	55523000	9087200	5031200	1509700	37377000	2006000	512120	124210000	82052000	39398000	231140000	60823000	12608000	13	9	3	23	3	0	51				704	1;1243;1244;3669;4927;5895;5896;7503;7967;10524;10845;10966;10967;11405;11691;12288;16524	True;True;True;True;True;True;True;True;True;True;True;True;True;True;True;True;True	1;1299;1300;3792;5099;6095;6096;7782;8261;10998;11336;11459;11460;11913;12207;12825;17212;17213	1;2;3;4;5;6;7;8;7116;7117;7118;7119;7120;7121;7122;7123;7124;7125;7126;7127;7128;7129;20387;20388;27379;27380;27381;27382;32499;32500;32501;32502;32503;41850;41851;41852;41853;41854;41855;44631;44632;44633;44634;44635;59746;59747;59748;59749;59750;61473;61474;62143;62144;62145;62146;62147;62148;62149;62150;62151;62152;62153;64422;64423;64424;64425;66060;66061;66062;69294;69295;93534;93535;93536;93537	1;2;3;4;5;6;7;8;5735;5736;5737;5738;5739;5740;5741;5742;5743;5744;5745;16598;22574;22575;22576;26613;26614;26615;34403;34404;34405;36577;48557;48558;48559;48560;48561;49888;49889;50548;50549;50550;50551;50552;50553;50554;52206;52207;52208;52209;52210;52211;53435;56037;76491;76492;76493	5;5738;5745;16598;22575;26614;26615;34404;36577;48557;49889;50548;50552;52209;53435;56037;76493	339	138
LEADING_AUTO - DO NOT CHANGE!	705	P36776	20	LONM_HUMAN	sp	Lon protease homolog, mitochondrial	Homo sapiens	LONP1	959	1	33	P36776	P36776	P36776		P36776	20	20	20	Lon protease homolog, mitochondrial	LONP1	Lon protease homolog, mitochondrial	1	20	20	20	18	18	14	14	12	7	18	18	14	14	12	7	18	18	14	14	12	7	24.2	24.2	24.2	106.49	959	959	0	49.471	By MS/MS	By MS/MS	By MS/MS	By MS/MS	By MS/MS	By MS/MS	20.9	21.4	15.6	15.2	13.7	7.4	666260000	139760000	148020000	61369000	191160000	88485000	37473000	16250000	3408800	3610300	1496800	4662400	2158200	913980	114790000	134060000	88493000	85766000	126040000	63361000	11	17	6	10	9	1	54				705	891;1088;2123;2576;2906;3402;4035;5754;6362;6392;7988;8496;9661;10858;11292;13497;15432;16767;16800;16902	True;True;True;True;True;True;True;True;True;True;True;True;True;True;True;True;True;True;True;True	930;1132;2199;2666;3007;3521;4169;5951;6576;6606;8282;8806;10011;11349;11796;14075;16073;17461;17494;17601	5008;5009;5010;5011;5012;6189;6190;6191;6192;6193;6194;6195;6196;11911;11912;11913;11914;14410;14411;14412;14413;16217;18925;18926;22661;22662;22663;22664;31839;31840;31841;31842;31843;31844;35146;35147;35148;35149;35150;35151;35152;35276;35277;35278;35279;35280;35281;44765;44766;44767;48068;48069;48070;48071;48072;48073;48074;48075;48076;48077;48078;54597;54598;54599;54600;54601;54602;61526;61527;63874;76020;76021;87148;87149;87150;87151;94958;94959;94960;94961;95128;95129;95130;95131;95132;95133;95654;95655;95656;95657;95658	3966;3967;3968;3969;3970;4936;4937;9890;9891;12030;13396;15457;18805;26162;26163;26164;26165;29006;29007;29008;29009;29010;29011;29012;29104;29105;36684;36685;36686;36687;36688;39660;39661;39662;39663;39664;44562;44563;44564;44565;44566;44567;49930;51816;61690;71242;71243;71244;71245;77653;77781;78158;78159;78160;78161	3966;4937;9890;12030;13396;15457;18805;26163;29012;29105;36685;39661;44563;49930;51816;61690;71243;77653;77781;78158
LEADING_AUTO - DO NOT CHANGE!	706	P36871	15	PGM1_HUMAN	sp	Phosphoglucomutase-1	Homo sapiens	PGM1	562	1	19	P36871	P36871	P36871		P36871	15	15	15	Phosphoglucomutase-1	PGM1	Phosphoglucomutase-1	1	15	15	15	11	10	4	14	8	2	11	10	4	14	8	2	11	10	4	14	8	2	33.5	33.5	33.5	61.448	562	562	0	40.373	By MS/MS	By MS/MS	By MS/MS	By MS/MS	By MS/MS	By matching	26	22.8	10.5	30.6	17.8	5.2	492600000	88218000	68310000	9088100	287020000	35801000	4156400	14488000	2594700	2009100	267300	8441800	1053000	122250	92596000	65956000	19923000	108420000	41224000	8110300	12	9	1	16	2	0	40				706	338;2218;2608;5643;5704;6608;7672;9593;9613;10050;11117;12240;13703;14044;16013	True;True;True;True;True;True;True;True;True;True;True;True;True;True;True	350;2295;2699;5838;5899;6842;6843;7955;9942;9962;10410;11615;12776;14291;14643;16682	1793;1794;1795;1796;12390;12391;14592;14593;14594;14595;31246;31532;31533;31534;31535;31536;31537;36513;36514;36515;36516;36517;36518;36519;42830;54183;54184;54185;54186;54187;54311;54312;54313;54314;54315;54316;56907;56908;56909;56910;56911;56912;62912;62913;62914;69068;77241;79030;79031;79032;79033;79034;79035;79036;79037;79038;90680;90681;90682	1468;1469;1470;1471;10238;12204;25658;25901;25902;25903;25904;30140;30141;30142;30143;30144;30145;35130;44260;44261;44361;44362;44363;44364;44365;46382;46383;46384;46385;46386;51100;51101;51102;55873;62766;64242;64243;64244;64245;74236;74237	1469;10238;12204;25658;25902;30141;35130;44261;44362;46384;51101;55873;62766;64244;74237	340	535
LEADING_AUTO - DO NOT CHANGE!	707	P36873	14	PP1G_HUMAN	sp	Serine/threonine-protein phosphatase PP1-gamma catalytic subunit	Homo sapiens	PPP1CC	323	1	41	P36873	P36873	P36873		P36873	14	2	2	Serine/threonine-protein phosphatase PP1-gamma catalytic subunit	PPP1CC	Serine/threonine-protein phosphatase PP1-gamma catalytic subunit	1	14	2	2	13	11	11	10	6	5	2	0	1	1	0	1	2	0	1	1	0	1	53.6	7.4	7.4	36.983	323	323	0	3.1352	By MS/MS	By matching	By matching	By MS/MS	By matching	By matching	48	45.5	46.1	40.9	24.1	20.1	17217000	3507600	0	839460	10685000	0	2184700	1076100	219230	0	52466	667820	0	136550	2720400	0	2873400	3374400	0	0	1	0	0	1	0	0	2				707	322;693;2910;4695;4881;5330;5444;5766;5972;6335;7159;10836;11460;13552	True;False;False;False;False;False;False;False;False;False;False;True;False;False	332;723;3011;4856;5051;5519;5633;5964;6172;6548;7422;11326;11971;14133	1704;1705;1706;1707;1708;3711;3712;3713;3714;3715;3716;3717;3718;16227;16228;16229;16230;16231;16232;26190;26191;27143;27144;27145;27146;27147;27148;27149;27150;27151;27152;27153;27154;29496;29497;29498;29499;30087;30088;30089;31898;31899;31900;31901;31902;31903;31904;31905;32867;32868;32869;32870;35001;35002;35003;35004;35005;35006;39751;39752;39753;39754;61435;61436;64726;64727;64728;64729;64730;76338;76339	1393;1394;2979;2980;2981;2982;2983;2984;13403;13404;13405;13406;13407;21624;22393;22394;22395;22396;22397;22398;24251;24765;26204;26205;26206;26207;26208;26209;26895;26896;26897;28889;28890;28891;28892;28893;28894;28895;28896;32951;49867;52439;61996	1393;2981;13404;21624;22395;24251;24765;26205;26896;28891;32951;49867;52439;61996
LEADING_AUTO - DO NOT CHANGE!	708	P36915	2	GNL1_HUMAN	sp	Guanine nucleotide-binding protein-like 1	Homo sapiens	GNL1	607	1	7	P36915	P36915	P36915		P36915	2	2	2	Guanine nucleotide-binding protein-like 1	GNL1	Guanine nucleotide-binding protein-like 1	1	2	2	2	1	0	0	2	0	0	1	0	0	2	0	0	1	0	0	2	0	0	3.8	3.8	3.8	68.66	607	607	0.003692	2.4692	By matching			By MS/MS			1.6	0	0	3.8	0	0	8756700	1332400	0	0	7424300	0	0	282480	42982	0	0	239490	0	0	1514500	0	0	2821100	0	0	0	0	0	2	0	0	2				708	6682;11745	True;True	6923;12263	36977;36978;66338	30579;53613	30579;53613
LEADING_AUTO - DO NOT CHANGE!	709	P36957	8	ODO2_HUMAN	sp	Dihydrolipoyllysine-residue succinyltransferase component of 2-oxoglutarate dehydrogenase complex, mitochondrial	Homo sapiens	DLST	453	1	16	P36957	P36957	P36957		P36957	8	8	8	Dihydrolipoyllysine-residue succinyltransferase component of 2-oxoglutarate dehydrogenase complex, mitochondrial	DLST	Dihydrolipoyllysine-residue succinyltransferase component of 2-oxoglutarate dehydrogenase complex, mitochondrial	1	8	8	8	5	5	5	7	4	2	5	5	5	7	4	2	5	5	5	7	4	2	20.8	20.8	20.8	48.755	453	453	0	22.724	By MS/MS	By MS/MS	By matching	By MS/MS	By MS/MS	By matching	11.7	14.8	14.8	16.1	11.7	4.6	256070000	49533000	27803000	10505000	151010000	14401000	2822300	11134000	2153600	1208800	456750	6565600	626150	122710	43341000	28075000	12816000	50781000	29883000	10941000	5	3	0	8	2	0	18				709	851;1412;2671;4845;10792;13749;13965;14785	True;True;True;True;True;True;True;True	889;1469;2763;5009;11280;14337;14562;15406	4795;4796;4797;4798;4799;4800;8061;8062;8063;14917;14918;26954;26955;26956;26957;26958;26959;61209;77463;78624;78625;78626;78627;83555;83556;83557;83558;83559	3835;3836;6630;12440;22230;22231;22232;22233;49711;62967;63911;63912;63913;63914;68226;68227;68228;68229	3836;6630;12440;22232;49711;62967;63914;68227
LEADING_AUTO - DO NOT CHANGE!	710	P37108	2	SRP14_HUMAN	sp	Signal recognition particle 14 kDa protein	Homo sapiens	SRP14	136	1	17	P37108	P37108	P37108		P37108	2	2	2	Signal recognition particle 14 kDa protein	SRP14	Signal recognition particle 14 kDa protein	1	2	2	2	1	2	2	2	0	1	1	2	2	2	0	1	1	2	2	2	0	1	17.6	17.6	17.6	14.57	136	136	0	21.718	By MS/MS	By MS/MS	By MS/MS	By MS/MS		By matching	10.3	17.6	17.6	17.6	0	7.4	51604000	1374300	10915000	10817000	21983000	0	6513800	7372000	196330	1559200	1545400	3140500	0	930540	2155600	10845000	11891000	9218000	0	9130700	1	1	2	1	0	0	5				710	14130;15490	True;True	14731;16132	79491;79492;79493;79494;87425;87426;87427;87428	64578;71440;71441;71442;71443	64578;71442
LEADING_AUTO - DO NOT CHANGE!	711	P37235	3	HPCL1_HUMAN	sp	Hippocalcin-like protein 1	Homo sapiens	HPCAL1	193	1	3	P37235;P84074;P61601	P37235	P37235		P37235;P84074	3;2;1	3;2;1	3;2;1	Hippocalcin-like protein 1;Neuron-specific calcium-binding protein hippocalcin	HPCAL1;HPCA	Hippocalcin-like protein 1;Neuron-specific calcium-binding protein hippocalcin	3	3	3	3	3	3	1	3	1	0	3	3	1	3	1	0	3	3	1	3	1	0	16.1	16.1	16.1	22.313	193	193;193;193	0	5.0971	By MS/MS	By MS/MS	By matching	By MS/MS	By matching		16.1	16.1	4.1	16.1	4.1	0	38764000	5736100	8444500	765410	22144000	1673300	0	2584200	382410	562970	51027	1476300	111550	0	4308600	8328500	3048800	6405300	4510200	0	1	2	0	2	0	0	5				711	7145;9525;9618	True;True;True	7407;9874;9967	39666;39667;39668;53804;53805;53806;54330;54331;54332;54333;54334	32901;32902;32903;43969;44370	32902;43969;44370
LEADING_AUTO - DO NOT CHANGE!	712	P37268	3	FDFT_HUMAN	sp	Squalene synthase	Homo sapiens	FDFT1	417	1	13	P37268	P37268	P37268		P37268	3	3	3	Squalene synthase	FDFT1	Squalene synthase	1	3	3	3	2	2	2	2	0	0	2	2	2	2	0	0	2	2	2	2	0	0	10.3	10.3	10.3	48.115	417	417	0	7.6814	By matching	By MS/MS	By matching	By MS/MS			7.4	6	7.2	7.4	0	0	23013000	1972800	3679300	4574500	12786000	0	0	1046000	89672	167240	207930	581200	0	0	2672900	3338000	4894300	6189200	0	0	0	1	0	2	0	0	3				712	769;8370;14071	True;True;True	804;8676;14670	4195;4196;4197;47201;47202;47203;79181;79182	3332;38872;64337	3332;38872;64337
LEADING_AUTO - DO NOT CHANGE!	713	P37802	10	TAGL2_HUMAN	sp	Transgelin-2	Homo sapiens	TAGLN2	199	1	8	P37802;Q9UI15	P37802	P37802		P37802	10;1	10;1	10;1	Transgelin-2	TAGLN2	Transgelin-2	2	10	10	10	8	8	4	10	6	4	8	8	4	10	6	4	8	8	4	10	6	4	63.8	63.8	63.8	22.391	199	199;199	0	55.27	By MS/MS	By MS/MS	By MS/MS	By MS/MS	By MS/MS	By MS/MS	45.7	45.7	19.6	63.8	37.2	23.1	573970000	85537000	84295000	50499000	299760000	47955000	5926400	44152000	6579800	6484300	3884500	23059000	3688900	455880	70027000	98013000	18813000	155160000	42554000	3953100	5	9	2	11	4	1	32				713	2091;3215;4223;4926;6693;10479;10809;11364;13863;16649	True;True;True;True;True;True;True;True;True;True	2167;3330;4367;5098;6934;6935;10952;11297;11869;14452;14453;17341	11769;18010;18011;18012;18013;23736;23737;23738;27373;27374;27375;27376;27377;27378;37024;37025;37026;37027;37028;37029;59514;59515;59516;59517;59518;59519;59520;59521;59522;59523;59524;61293;61294;61295;61296;64238;64239;78031;78032;78033;78034;78035;78036;78037;78038;78039;78040;78041;78042;78043;78044;78045;94194;94195;94196;94197;94198;94199;94200	9793;14807;14808;14809;19669;22568;22569;22570;22571;22572;22573;30610;30611;48412;48413;49767;49768;49769;52086;52087;63409;63410;63411;63412;63413;63414;63415;63416;77013;77014;77015;77016	9793;14809;19669;22570;30611;48412;49767;52087;63414;77014	341	130
LEADING_AUTO - DO NOT CHANGE!	714	P37837	13	TALDO_HUMAN	sp	Transaldolase	Homo sapiens	TALDO1	337	1	15	P37837	P37837	P37837		P37837	13	13	13	Transaldolase	TALDO1	Transaldolase	1	13	13	13	12	11	10	13	8	6	12	11	10	13	8	6	12	11	10	13	8	6	34.1	34.1	34.1	37.54	337	337	0	38.993	By MS/MS	By MS/MS	By MS/MS	By MS/MS	By MS/MS	By MS/MS	30.6	28.2	27.9	34.1	21.4	16.3	755580000	139540000	93615000	29347000	429990000	49922000	13163000	44446000	8208300	5506800	1726300	25293000	2936600	774310	111940000	102890000	48537000	136620000	98696000	29859000	9	10	3	15	7	2	46				714	164;873;6382;6383;7530;8386;8464;8892;9948;13249;13759;16036;16479	True;True;True;True;True;True;True;True;True;True;True;True;True	171;911;6596;6597;7809;8692;8774;9215;10304;13820;14347;16705;17165	897;898;899;900;901;902;4902;4903;4904;4905;4906;4907;35234;35235;35236;35237;35238;35239;35240;35241;42000;42001;42002;42003;42004;42005;42006;42007;42008;42009;47263;47264;47265;47266;47267;47268;47857;47858;47859;47860;47861;47862;50414;50415;50416;50417;50418;50419;50420;56264;56265;74730;74731;74732;74733;74734;77515;77516;77517;77518;77519;90818;90819;90820;90821;90822;93279	722;723;724;725;3887;3888;3889;3890;3891;3892;3893;3894;29078;29079;29080;34509;34510;34511;38922;38923;38924;38925;38926;38927;39501;39502;39503;39504;41450;41451;41452;41453;41454;41455;41456;45869;45870;45871;45872;60616;60617;60618;63021;74324;74325;74326;76272	725;3890;29078;29080;34511;38925;39502;41455;45869;60617;63021;74325;76272
LEADING_AUTO - DO NOT CHANGE!	715	P38117	9	ETFB_HUMAN	sp	Electron transfer flavoprotein subunit beta	Homo sapiens	ETFB	255	1	8	P38117	P38117	P38117		P38117	9	9	9	Electron transfer flavoprotein subunit beta	ETFB	Electron transfer flavoprotein subunit beta	1	9	9	9	8	3	3	9	2	2	8	3	3	9	2	2	8	3	3	9	2	2	36.9	36.9	36.9	27.843	255	255	0	17.53	By MS/MS	By MS/MS	By MS/MS	By MS/MS	By MS/MS	By matching	33.3	16.5	14.5	36.9	9.8	10.2	266970000	62299000	10834000	5801900	179590000	5161000	3284900	19069000	4449900	773890	414420	12828000	368640	234640	49383000	23836000	14111000	57512000	12610000	7022200	4	3	1	8	1	0	17				715	3534;5957;8519;8766;13314;13323;13643;14692;14846	True;True;True;True;True;True;True;True;True	3656;6157;8830;9086;13888;13897;14229;15310;15468	19686;19687;19688;32768;32769;32770;32771;32772;32773;48203;48204;49768;49769;49770;49771;49772;75064;75065;75115;75116;76831;76832;76833;76834;83038;83039;83899;83900;83901	16127;16128;16129;26814;26815;26816;26817;39752;41004;41005;60859;60888;62406;62407;62408;67830;68542	16128;26816;39752;41005;60859;60888;62407;67830;68542
LEADING_AUTO - DO NOT CHANGE!	716	P38435	2	VKGC_HUMAN	sp	Vitamin K-dependent gamma-carboxylase	Homo sapiens	GGCX	758	1	7	P38435	P38435	P38435		P38435	2	2	2	Vitamin K-dependent gamma-carboxylase	GGCX	Vitamin K-dependent gamma-carboxylase	1	2	2	2	2	0	0	2	0	0	2	0	0	2	0	0	2	0	0	2	0	0	3.8	3.8	3.8	87.56	758	758	0.001105	2.7514	By MS/MS			By MS/MS			3.8	0	0	3.8	0	0	11693000	2576900	0	0	9115900	0	0	377190	83127	0	0	294060	0	0	2606300	0	0	3658100	0	0	1	0	0	1	0	0	2				716	13579;14682	True;True	14160;15300	76475;76476;82989;82990	62117;67793	62117;67793
LEADING_AUTO - DO NOT CHANGE!	717	P38606	46	VATA_HUMAN	sp	V-type proton ATPase catalytic subunit A	Homo sapiens	ATP6V1A	617	1	21	P38606	P38606	P38606		P38606	46	46	46	V-type proton ATPase catalytic subunit A	ATP6V1A	V-type proton ATPase catalytic subunit A	1	46	46	46	24	20	20	42	39	40	24	20	20	42	39	40	24	20	20	42	39	40	81.8	81.8	81.8	68.303	617	617	0	323.31	By MS/MS	By MS/MS	By MS/MS	By MS/MS	By MS/MS	By MS/MS	51.7	39.7	37.1	78.1	79.3	77.8	25502000000	192120000	180840000	160900000	8799800000	5730900000	10437000000	750050000	5650700	5318800	4732400	258820000	168560000	306970000	234070000	222430000	250980000	3400500000	6812100000	11193000000	13	14	11	132	133	149	452				717	843;902;903;1476;1477;1705;1706;2044;2134;2308;2652;2879;2934;3843;4053;4876;4877;5235;5236;5313;5463;5466;6327;6368;7022;7423;7896;8008;8220;8674;9231;10972;11558;11559;11626;11844;12069;13337;13595;13596;14294;14307;15010;15069;15367;16904	True;True;True;True;True;True;True;True;True;True;True;True;True;True;True;True;True;True;True;True;True;True;True;True;True;True;True;True;True;True;True;True;True;True;True;True;True;True;True;True;True;True;True;True;True;True	880;942;943;1533;1534;1769;1770;2119;2210;2388;2743;2977;2978;3035;3973;4187;4188;5045;5046;5047;5415;5416;5501;5652;5655;6538;6539;6582;7280;7699;8186;8187;8302;8525;8991;9571;11465;12071;12072;12140;12364;12365;12598;13911;13912;14177;14178;14179;14900;14901;14914;15640;15699;16006;17603	4744;4745;5072;5073;5074;5075;5076;5077;5078;5079;5080;5081;5082;5083;5084;5085;5086;5087;5088;5089;5090;5091;8377;8378;8379;8380;8381;8382;8383;8384;8385;8386;8387;8388;8389;8390;8391;8392;8393;8394;9686;9687;9688;9689;9690;9691;9692;9693;9694;9695;11531;11972;11973;11974;11975;11976;11977;13022;13023;13024;13025;13026;14803;14804;14805;14806;14807;14808;14809;14810;14811;14812;16064;16065;16066;16067;16068;16069;16070;16071;16072;16073;16074;16075;16338;16339;16340;16341;16342;16343;21408;21409;21410;21411;21412;21413;21414;21415;21416;21417;21418;21419;21420;21421;21422;21423;21424;22785;22786;22787;22788;22789;22790;22791;22792;22793;22794;22795;22796;22797;22798;22799;22800;27114;27115;27116;27117;27118;27119;27120;27121;27122;27123;27124;27125;27126;27127;27128;28953;28954;28955;28956;28957;28958;28959;28960;28961;29412;29413;29414;30158;30193;30194;30195;30196;30197;30198;30199;30200;30201;34960;34961;34962;34963;34964;34965;34966;34967;34968;34969;34970;34971;34972;34973;35167;35168;35169;35170;35171;38901;38902;38903;38904;38905;38906;41347;41348;41349;41350;41351;41352;41353;41354;41355;41356;41357;41358;44216;44217;44218;44219;44220;44221;44222;44223;44224;44225;44226;44227;44228;44229;44230;44231;44232;44233;44234;44235;44236;44237;44238;44239;44240;44241;44242;44243;44244;44245;44246;44247;44248;44249;44250;44878;44879;44880;44881;44882;44883;44884;44885;44886;44887;44888;46441;46442;46443;46444;49227;49228;49229;49230;52273;52274;52275;52276;52277;52278;52279;52280;52281;52282;52283;52284;52285;52286;52287;52288;52289;52290;52291;52292;62178;62179;62180;62181;62182;62183;62184;62185;62186;62187;65261;65262;65263;65264;65265;65266;65267;65268;65269;65270;65594;65595;65596;65597;65598;65599;65600;65601;65602;65603;65604;65605;65606;66843;66844;66845;66846;66847;68219;68220;68221;68222;68223;68224;68225;68226;68227;68228;68229;75183;75184;75185;75186;75187;75188;75189;75190;75191;75192;75193;75194;75195;75196;75197;75198;75199;75200;75201;75202;75203;75204;75205;75206;75207;75208;75209;75210;75211;75212;75213;75214;75215;75216;75217;75218;75219;75220;75221;75222;75223;75224;75225;75226;75227;75228;76546;76547;76548;76549;80505;80506;80507;80508;80509;80510;80567;80568;80569;80570;80571;80572;80573;80574;84750;84751;84752;84753;84754;84755;84756;84757;84758;84759;84760;84761;85080;85081;85082;85083;85084;85085;85086;85087;85088;85089;85090;85091;85092;85093;85094;85095;85096;86809;86810;86811;86812;86813;86814;86815;95664;95665;95666;95667;95668;95669	3788;3789;4012;4013;4014;4015;4016;4017;4018;4019;4020;4021;4022;4023;4024;4025;4026;4027;4028;4029;4030;4031;4032;4033;4034;6915;6916;6917;6918;6919;6920;6921;6922;6923;6924;6925;6926;6927;6928;6929;6930;6931;6932;6933;6934;6935;6936;6937;6938;6939;8005;8006;8007;8008;8009;8010;8011;8012;9615;9950;9951;10933;10934;10935;10936;12350;12351;12352;12353;12354;12355;12356;12357;12358;12359;12360;13293;13294;13295;13296;13297;13298;13299;13300;13301;13302;13487;13488;13489;13490;17494;17495;17496;17497;17498;17499;17500;17501;17502;17503;17504;17505;17506;17507;18903;18904;18905;18906;18907;18908;18909;18910;18911;18912;18913;18914;18915;22363;22364;22365;22366;22367;22368;22369;22370;22371;22372;22373;22374;22375;22376;22377;22378;22379;22380;22381;23806;23807;23808;23809;23810;23811;23812;23813;24180;24181;24182;24805;24806;24842;24843;24844;24845;24846;24847;24848;24849;24850;24851;24852;24853;28866;28867;28868;28869;28870;28871;28872;28873;28874;28875;29023;29024;29025;29026;29027;29028;29029;29030;32224;32225;32226;32227;32228;34037;34038;34039;34040;34041;34042;34043;34044;34045;34046;34047;34048;34049;34050;34051;36204;36205;36206;36207;36208;36209;36210;36211;36212;36213;36214;36215;36216;36217;36218;36219;36220;36221;36222;36223;36224;36225;36226;36227;36228;36229;36230;36231;36232;36233;36234;36235;36236;36237;36238;36239;36240;36241;36242;36243;36244;36245;36246;36247;36248;36249;36250;36251;36252;36253;36254;36255;36256;36257;36258;36259;36260;36261;36262;36775;36776;36777;36778;36779;36780;36781;36782;36783;36784;38331;38332;38333;40589;40590;40591;42881;42882;42883;42884;42885;42886;42887;42888;42889;42890;42891;42892;42893;42894;42895;42896;42897;42898;42899;42900;42901;42902;42903;42904;42905;42906;42907;42908;50586;50587;50588;50589;50590;50591;50592;50593;50594;52829;52830;52831;52832;53108;53109;53110;53111;53112;53972;53973;53974;53975;55222;55223;55224;55225;55226;55227;55228;55229;60926;60927;60928;60929;60930;60931;60932;60933;60934;60935;60936;60937;60938;60939;60940;60941;60942;60943;60944;60945;60946;60947;60948;60949;60950;60951;60952;60953;60954;60955;60956;60957;60958;60959;60960;60961;60962;60963;60964;60965;60966;60967;60968;60969;60970;60971;60972;60973;60974;60975;62168;62169;62170;62171;65558;65559;65560;65561;65562;65604;65605;65606;65607;65608;65609;65610;65611;69232;69233;69234;69235;69236;69237;69238;69239;69240;69241;69242;69243;69244;69245;69246;69247;69248;69249;69250;69251;69252;69253;69254;69255;69552;69553;69554;69555;69556;69557;69558;69559;69560;69561;69562;69563;69564;69565;69566;69567;69568;69569;69570;69571;69572;69573;69574;69575;69576;70950;70951;70952;70953;70954;70955;70956;70957;70958;70959;70960;78164;78165;78166;78167;78168;78169	3788;4013;4028;6916;6924;8009;8012;9615;9950;10933;12358;13301;13490;17497;18911;22368;22381;23809;23811;24181;24806;24853;28875;29029;32224;34038;36255;36777;38331;40589;42883;50593;52831;52832;53109;53972;55228;60969;62168;62170;65562;65609;69254;69575;70952;78168	342;343;344;345;346;347;348;349	95;205;284;318;368;540;574;608
LEADING_AUTO - DO NOT CHANGE!	718	P38646	46	GRP75_HUMAN	sp	Stress-70 protein, mitochondrial	Homo sapiens	HSPA9	679	1	28	P38646	P38646	P38646		P38646	46	45	45	Stress-70 protein, mitochondrial	HSPA9	Stress-70 protein, mitochondrial	1	46	45	45	35	40	38	40	39	43	34	39	37	39	38	42	34	39	37	39	38	42	68.8	68.8	68.8	73.68	679	679	0	323.31	By MS/MS	By MS/MS	By MS/MS	By MS/MS	By MS/MS	By MS/MS	57.3	67.6	63.3	65.4	62.7	68.6	14575000000	1017300000	980470000	979120000	4473500000	2904200000	4220700000	383560000	26770000	25802000	25766000	117720000	76427000	111070000	843970000	999150000	1344700000	2119800000	3377400000	4589200000	46	49	59	101	77	90	422				718	834;1144;1319;1498;1956;2409;2842;3301;3302;3336;3412;3431;3432;4244;5319;7278;7712;8329;8747;8901;10082;10150;10217;10417;10780;10781;11039;11088;11656;11855;11894;11895;12037;12081;12888;13078;13689;14225;14753;14754;15159;15240;15241;15417;15899;16561	True;True;True;True;True;True;True;True;True;True;True;True;True;True;True;True;True;True;True;True;True;True;True;True;False;True;True;True;True;True;True;True;True;True;True;True;True;True;True;True;True;True;True;True;True;True	871;1192;1193;1375;1556;2027;2495;2939;3416;3417;3418;3452;3531;3550;3551;4388;4389;5508;7548;7996;8635;9066;9224;10442;10443;10534;10623;10624;10888;11268;11269;11533;11584;12170;12376;12417;12418;12565;12566;12610;13450;13642;14277;14829;15373;15374;15375;15790;15875;15876;16057;16564;17251	4690;4691;4692;4693;4694;6530;6531;6532;6533;6534;6535;6536;6537;6538;6539;6540;6541;6542;6543;6544;7551;7552;7553;7554;7555;7556;7557;7558;7559;7560;7561;7562;7563;8490;8491;8492;8493;8494;8495;8496;8497;8498;8499;8500;8501;8502;8503;8504;11040;11041;11042;11043;11044;11045;13529;13530;13531;13532;13533;15844;15845;15846;15847;18392;18393;18394;18395;18396;18397;18398;18399;18400;18401;18402;18403;18404;18405;18406;18407;18408;18409;18410;18411;18595;18596;18597;18598;18599;18600;18601;18602;18603;18604;18961;18962;18963;18964;18965;18966;18967;18968;18969;18970;18971;18972;18973;19071;19072;19073;19074;19075;19076;19077;19078;19079;19080;19081;19082;19083;19084;19085;23831;23832;23833;23834;23835;23836;23837;23838;23839;23840;23841;23842;23843;23844;23845;23846;23847;29429;29430;29431;29432;40424;40425;40426;40427;40428;40429;40430;40431;40432;40433;40434;40435;40436;40437;40438;40439;40440;40441;40442;43122;43123;43124;43125;43126;43127;47032;47033;47034;47035;47036;49654;49655;49656;49657;50455;50456;50457;50458;50459;50460;50461;50462;50463;50464;50465;50466;50467;50468;50469;50470;50471;50472;50473;50474;50475;50476;50477;50478;57101;57102;57103;57104;57105;57106;57107;57108;57109;57110;57111;57112;57113;57114;57115;57116;57117;57118;57119;57120;57121;57122;57123;57124;57543;57544;57545;57546;57547;57973;57974;57975;57976;57977;57978;57979;57980;57981;57982;57983;57984;57985;57986;57987;57988;57989;57990;57991;57992;57993;57994;57995;59260;59261;59262;59263;59264;59265;59266;59267;59268;59269;59270;61130;61131;61132;61133;61134;61135;61136;61137;61138;62499;62500;62501;62502;62503;62504;62505;62506;62507;62508;62509;62753;62754;62755;62756;62757;62758;62759;62760;62761;62762;62763;65791;66893;66894;66895;66896;66897;67071;67072;67073;67074;67075;67076;67077;67078;67079;67080;67081;68066;68067;68068;68069;68070;68071;68072;68073;68074;68075;68076;68077;68078;68079;68080;68081;68082;68281;72752;72753;72754;72755;72756;72757;72758;72759;72760;72761;72762;72763;72764;72765;72766;72767;73718;73719;73720;73721;73722;73723;73724;73725;73726;73727;73728;73729;77164;77165;77166;80055;80056;80057;80058;80059;80060;80061;80062;80063;80064;80065;80066;80067;80068;80069;83403;83404;83405;83406;83407;83408;83409;83410;83411;83412;83413;83414;83415;83416;83417;83418;83419;85581;85582;85583;85584;85585;85586;85587;86062;86063;86064;86065;86066;86067;86068;86069;86070;86071;86072;86073;86074;86075;86076;86077;86078;86079;86080;86081;86082;87069;87070;87071;87072;87073;87074;87075;90010;90011;90012;90013;90014;90015;93713;93714;93715	3757;3758;3759;5234;5235;5236;5237;5238;5239;5240;5241;5242;5243;5244;5245;6110;6111;6112;6113;6114;6115;6116;6117;6118;6119;6120;6121;6122;6123;6124;6125;6126;6127;6128;6129;6130;7040;7041;7042;7043;7044;7045;7046;7047;9193;9194;9195;9196;9197;9198;9199;9200;9201;9202;9203;11398;11399;13125;15086;15087;15088;15089;15090;15091;15092;15093;15094;15095;15096;15097;15098;15099;15100;15248;15249;15250;15479;15480;15481;15482;15483;15484;15485;15558;15559;15560;15561;15562;15563;15564;15565;15566;15567;15568;15569;15570;19743;19744;19745;19746;19747;19748;19749;19750;19751;19752;19753;19754;19755;24197;33420;33421;33422;33423;33424;33425;33426;33427;33428;33429;35394;35395;35396;35397;38780;40934;41480;41481;41482;41483;41484;41485;41486;41487;41488;41489;41490;41491;41492;41493;41494;41495;41496;41497;41498;41499;41500;41501;41502;41503;41504;41505;41506;41507;41508;41509;41510;41511;41512;41513;41514;41515;41516;41517;41518;41519;41520;41521;41522;41523;41524;41525;41526;41527;41528;41529;41530;41531;41532;41533;41534;41535;41536;41537;46528;46529;46530;46531;46532;46533;46534;46535;46536;46537;46538;46539;46540;46541;46542;46543;46544;46545;46546;46547;46548;46874;46875;47182;47183;47184;47185;47186;47187;47188;47189;47190;47191;48218;48219;48220;48221;48222;48223;48224;48225;48226;48227;48228;48229;48230;49635;49636;49637;49638;49639;49640;49641;49642;50795;50796;50797;50798;50799;50800;50801;50802;50803;50804;50805;50806;50807;50970;50971;50972;50973;50974;50975;50976;50977;50978;53231;54000;54116;54117;54118;54119;54120;54121;54122;54123;54124;54125;54126;55103;55104;55105;55106;55107;55108;55109;55110;55111;55112;55113;55114;55115;55116;55117;55118;55270;59038;59039;59040;59041;59042;59043;59044;59045;59046;59047;59048;59049;59050;59051;59052;59053;59054;59055;59056;59842;59843;59844;59845;59846;59847;59848;59849;59850;59851;59852;59853;62696;62697;62698;62699;65153;65154;65155;65156;65157;65158;65159;65160;65161;65162;65163;65164;65165;65166;65167;65168;65169;65170;65171;65172;68101;68102;68103;68104;68105;68106;68107;68108;68109;68110;68111;68112;68113;68114;68115;68116;68117;68118;68119;68120;68121;70003;70004;70005;70006;70007;70399;70400;70401;70402;70403;70404;70405;70406;70407;70408;70409;70410;70411;70412;70413;70414;70415;70416;70417;70418;70419;70420;70421;70422;70423;70424;70425;70426;70427;70428;70429;70430;71183;71184;71185;71186;71187;71188;71189;71190;71191;71192;71193;71194;71195;71196;71197;71198;71199;73682;73683;73684;73685;73686;73687;73688;73689;73690;73691;73692;73693;73694;73695;76621	3757;5239;6118;7042;9203;11399;13125;15092;15094;15249;15480;15559;15569;19746;24197;33427;35397;38780;40934;41496;46533;46874;47186;48230;49641;49642;50795;50971;53231;54000;54116;54126;55116;55270;59038;59843;62699;65170;68106;68121;70003;70414;70429;71194;73690;76621	350;351;352;353;354;355;356	70;172;174;370;389;561;584
LEADING_AUTO - DO NOT CHANGE!	719	P38919	5	IF4A3_HUMAN	sp	Eukaryotic initiation factor 4A-III	Homo sapiens	EIF4A3	411	1	43	P38919	P38919	P38919		P38919	5	2	2	Eukaryotic initiation factor 4A-III;Eukaryotic initiation factor 4A-III, N-terminally processed	EIF4A3	Eukaryotic initiation factor 4A-III	1	5	2	2	4	3	4	5	3	1	2	1	2	2	1	0	2	1	2	2	1	0	11.2	5.1	5.1	46.871	411	411	0.0011044	2.7514	By MS/MS	By matching	By matching	By MS/MS	By matching	By matching	10.9	8.5	10.9	11.2	8.5	3.9	23399000	5924500	943030	4541400	11132000	859030	0	1017400	257590	41001	197450	483980	37349	0	6132700	2783600	3799200	2928700	3067400	0	1	0	0	1	0	0	2				719	3457;4671;7767;11727;15476	True;False;False;False;True	3577;4832;8054;12245;16118	19258;19259;19260;19261;19262;26053;26054;26055;26056;26057;26058;26059;26060;26061;26062;26063;26064;43468;43469;43470;43471;43472;66241;87371;87372;87373	15785;21533;21534;21535;21536;21537;21538;21539;21540;21541;21542;21543;21544;21545;21546;35671;35672;35673;53557;71400	15785;21535;35671;53557;71400
LEADING_AUTO - DO NOT CHANGE!	720	P39019	5	RS19_HUMAN	sp	40S ribosomal protein S19	Homo sapiens	RPS19	145	1	38	P39019	P39019	P39019		P39019	5	5	5	40S ribosomal protein S19	RPS19	40S ribosomal protein S19	1	5	5	5	5	3	3	4	4	1	5	3	3	4	4	1	5	3	3	4	4	1	30.3	30.3	30.3	16.06	145	145	0	7.281	By MS/MS	By MS/MS	By MS/MS	By MS/MS	By MS/MS	By MS/MS	30.3	21.4	21.4	21.4	21.4	6.9	155990000	17391000	14866000	5225400	99791000	16572000	2147400	15599000	1739100	1486600	522540	9979100	1657200	214740	13282000	19082000	9946800	39096000	18131000	5307300	3	1	1	4	2	1	12				720	3018;5684;8785;11881;15535	True;True;True;True;True	3122;5879;9105;12404;16178	16883;31430;31431;31432;31433;31434;31435;49874;49875;49876;49877;49878;67014;67015;67016;67017;67018;67019;67020;87645;87646;87647	13924;25813;25814;25815;25816;25817;25818;41056;54080;54081;54082;71617;71618;71619	13924;25817;41056;54081;71617
LEADING_AUTO - DO NOT CHANGE!	721	P39023	11	RL3_HUMAN	sp	60S ribosomal protein L3	Homo sapiens	RPL3	403	1	21	P39023;Q92901	P39023	P39023		P39023	11;2	11;2	11;2	60S ribosomal protein L3	RPL3	60S ribosomal protein L3	2	11	11	11	10	8	5	8	4	2	10	8	5	8	4	2	10	8	5	8	4	2	28.5	28.5	28.5	46.108	403	403;407	0	25.608	By MS/MS	By MS/MS	By matching	By MS/MS	By matching	By matching	23.1	24.8	18.1	20.1	8.7	7.2	363760000	64831000	28982000	13128000	209040000	16879000	30892000	19145000	3412200	1525400	690960	11002000	888390	1625900	34075000	41530000	30297000	122950000	16638000	7811200	5	4	0	9	0	0	18				721	3325;3801;6107;7757;8283;10644;12404;14283;14284;14473;15152	True;True;True;True;True;True;True;True;True;True;True	3441;3931;6311;8044;8588;11128;12945;14889;14890;15087;15783	18518;18519;21208;21209;21210;21211;21212;21213;33583;33584;33585;33586;33587;43422;43423;46784;46785;46786;60391;60392;69864;69865;69866;80441;80442;80443;80444;80445;80446;80447;80448;80449;80450;80451;81475;81476;81477;81478;85557;85558;85559;85560	15182;17366;27528;35641;38594;38595;49038;49039;56465;65516;65517;65518;65519;65520;65521;66368;66369;66370;69990	15182;17366;27528;35641;38595;49038;56465;65519;65521;66368;69990
LEADING_AUTO - DO NOT CHANGE!	722	P39656	16	OST48_HUMAN	sp	Dolichyl-diphosphooligosaccharide--protein glycosyltransferase 48 kDa subunit	Homo sapiens	DDOST	456	1	18	P39656	P39656	P39656		P39656	16	16	16	Dolichyl-diphosphooligosaccharide--protein glycosyltransferase 48 kDa subunit	DDOST	Dolichyl-diphosphooligosaccharide--protein glycosyltransferase 48 kDa subunit	1	16	16	16	15	14	15	16	13	15	15	14	15	16	13	15	15	14	15	16	13	15	55	55	55	50.8	456	456	0	132.09	By MS/MS	By MS/MS	By MS/MS	By MS/MS	By MS/MS	By MS/MS	55	44.3	53.3	55	43.9	53.3	1713700000	269050000	186360000	223320000	586720000	181910000	266370000	74510000	11698000	8102600	9709800	25510000	7909000	11581000	272560000	218830000	290820000	217020000	235050000	274230000	15	22	15	16	8	15	91				722	3068;3438;4399;5277;8573;9246;10773;10969;12971;13294;13379;13914;14987;15193;16506;16908	True;True;True;True;True;True;True;True;True;True;True;True;True;True;True;True	3172;3557;4548;5459;5460;8885;9586;11261;11462;13533;13867;13956;14506;15616;15824;17194;17607	17110;17111;17112;17113;17114;19112;19113;24555;24556;24557;24558;24559;24560;29165;29166;29167;29168;29169;29170;48489;48490;48491;48492;48493;48494;48495;48496;48497;48498;48499;48500;48501;48502;48503;48504;48505;52346;52347;52348;52349;52350;52351;52352;52353;52354;52355;52356;52357;52358;61107;61108;61109;61110;61111;61112;62170;62171;62172;62173;62174;73115;73116;73117;73118;73119;73120;73121;73122;73123;74955;74956;74957;74958;74959;74960;74961;74962;74963;75528;75529;75530;75531;75532;75533;75534;75535;75536;75537;75538;75539;75540;75541;75542;78317;78318;78319;78320;78321;78322;78323;78324;84630;84631;84632;84633;84634;85743;85744;85745;85746;85747;85748;85749;85750;85751;93425;93426;93427;93428;93429;93430;93431;95688;95689;95690;95691;95692;95693;95694;95695;95696;95697;95698	14106;14107;14108;15587;20264;20265;20266;20267;20268;23962;23963;23964;23965;39978;39979;39980;39981;39982;39983;39984;39985;42937;42938;42939;42940;42941;42942;42943;42944;49618;49619;49620;49621;49622;49623;50583;59331;59332;59333;59334;59335;59336;60768;60769;60770;60771;60772;60773;60774;60775;60776;61308;61309;61310;61311;61312;61313;61314;61315;63664;63665;63666;63667;63668;63669;63670;63671;63672;63673;69136;69137;69138;69139;69140;70131;70132;70133;70134;70135;70136;76402;76403;76404;76405;78184;78185;78186;78187;78188;78189;78190;78191	14106;15587;20265;23965;39984;42942;49618;50583;59334;60774;61308;63664;69139;70133;76403;78188	357	202
LEADING_AUTO - DO NOT CHANGE!	723	P39687	2	AN32A_HUMAN	sp	Acidic leucine-rich nuclear phosphoprotein 32 family member A	Homo sapiens	ANP32A	249	1	11	P39687;O43423	P39687	P39687		P39687;O43423	2;1	2;1	1;1	Acidic leucine-rich nuclear phosphoprotein 32 family member A;Acidic leucine-rich nuclear phosphoprotein 32 family member C	ANP32A;ANP32C	Acidic leucine-rich nuclear phosphoprotein 32 family member A;Acidic leucine-rich nuclear phosphoprotein 32 family member C	2	2	2	1	2	2	1	2	1	0	2	2	1	2	1	0	1	1	1	1	1	0	10.8	10.8	4.4	28.585	249	249;234	0	5.0533	By matching	By MS/MS	By matching	By MS/MS	By matching		10.8	10.8	4.4	10.8	4.4	0	35797000	6887600	8137600	1483400	16573000	2715300	0	3977500	765290	904180	164820	1841500	301700	0	3409600	8669100	3960900	6173400	5361700	0	0	1	0	2	0	0	3				723	12507;15975	True;True	13052;16643	70466;70467;70468;90448;90449;90450;90451;90452	56980;56981;74047	56980;74047
LEADING_AUTO - DO NOT CHANGE!	724	P39748	1	FEN1_HUMAN	sp	Flap endonuclease 1	Homo sapiens	FEN1	380	1	33	P39748	P39748	P39748		P39748	1	1	1	Flap endonuclease 1	FEN1	Flap endonuclease 1	1	1	1	1	1	1	0	1	0	0	1	1	0	1	0	0	1	1	0	1	0	0	4.2	4.2	4.2	42.592	380	380	0.0050251	2.141	By MS/MS	By matching		By MS/MS			4.2	4.2	0	4.2	0	0	11488000	4672700	1553400	0	5262100	0	0	574400	233630	77668	0	263100	0	0	4672700	1581700	0	2128500	0	0	1	0	0	1	0	0	2				724	11332	True	11837	64112;64113;64114	52025;52026	52026
LEADING_AUTO - DO NOT CHANGE!	725	P39880	2	CUX1_HUMAN	sp	Homeobox protein cut-like 1	Homo sapiens	CUX1	1505	1	18	P39880	P39880	P39880		P39880	2	2	2	Homeobox protein cut-like 1	CUX1	Homeobox protein cut-like 1	1	2	2	2	2	2	1	2	1	0	2	2	1	2	1	0	2	2	1	2	1	0	1.3	1.3	1.3	164.19	1505	1505	0.0050684	2.1816	By MS/MS	By MS/MS	By matching	By matching	By matching		1.3	1.3	0.7	1.3	0.7	0	19761000	4816200	3769200	1503400	8340400	1331800	0	274460	66891	52349	20880	115840	18497	0	3926900	3583300	3100900	2552900	2710100	0	1	1	0	0	0	0	2				725	12628;15908	True;True	13179;16574	71196;71197;71198;71199;90070;90071;90072;90073	57581;57582;73729	57582;73729
LEADING_AUTO - DO NOT CHANGE!	726	P40121	10	CAPG_HUMAN	sp	Macrophage-capping protein	Homo sapiens	CAPG	348	1	21	P40121	P40121	P40121		P40121	10	10	10	Macrophage-capping protein	CAPG	Macrophage-capping protein	1	10	10	10	7	8	5	9	5	5	7	8	5	9	5	5	7	8	5	9	5	5	43.7	43.7	43.7	38.498	348	348	0	65.326	By MS/MS	By MS/MS	By MS/MS	By MS/MS	By MS/MS	By MS/MS	26.1	29.3	15.5	40.8	15.5	15.5	670430000	112760000	73578000	19489000	397890000	50957000	15756000	47888000	8054100	5255600	1392000	28421000	3639800	1125400	96491000	66142000	29025000	129800000	72204000	21335000	10	6	1	12	1	2	32				726	1158;1388;2020;2203;2832;10373;11035;14167;15953;16861	True;True;True;True;True;True;True;True;True;True	1213;1445;2094;2280;2929;10840;10841;11529;14770;16619;16620;17560	6667;6668;6669;6670;6671;6672;6673;6674;6675;6676;7887;7888;11419;12326;12327;12328;12329;12330;12331;12332;12333;15805;15806;15807;59015;59016;59017;62467;62468;62469;62470;62471;62472;62473;62474;62475;62476;79712;90313;90314;90315;90316;90317;90318;90319;90320;90321;90322;90323;90324;90325;90326;95438;95439;95440;95441;95442;95443;95444;95445;95446;95447;95448	5382;5383;5384;5385;5386;5387;6397;6398;9555;10193;10194;13087;13088;13089;13090;48077;48078;50771;50772;50773;50774;64793;73935;73936;73937;73938;73939;73940;73941;73942;73943;78031;78032;78033	5384;6398;9555;10194;13088;48078;50771;64793;73940;78032	358	1
LEADING_AUTO - DO NOT CHANGE!	727	P40123	2	CAP2_HUMAN	sp	Adenylyl cyclase-associated protein 2	Homo sapiens	CAP2	477	1	13	P40123	P40123	P40123		P40123	2	1	1	Adenylyl cyclase-associated protein 2	CAP2	Adenylyl cyclase-associated protein 2	1	2	1	1	2	1	2	1	1	0	1	0	1	0	0	0	1	0	1	0	0	0	3.4	1.7	1.7	52.823	477	477	0.006326	1.9115	By MS/MS	By matching	By MS/MS	By matching	By matching		3.4	1.7	3.4	1.7	1.7	0	5134100	2459300	0	2674800	0	0	0	183360	87832	0	95527	0	0	0	2459300	0	3627000	0	0	0	1	0	0	0	0	0	1				727	6712;15813	True;False	6954;16477	37135;37136;89328;89329;89330;89331;89332	30725;30726;73001;73002;73003	30725;73002
LEADING_AUTO - DO NOT CHANGE!	728	P40222	2	TXLNA_HUMAN	sp	Alpha-taxilin	Homo sapiens	TXLNA	546	1	13	P40222	P40222	P40222		P40222	2	2	2	Alpha-taxilin	TXLNA	Alpha-taxilin	1	2	2	2	1	2	1	1	0	0	1	2	1	1	0	0	1	2	1	1	0	0	8.6	8.6	8.6	61.89	546	546	0	4.4867	By MS/MS	By MS/MS	By MS/MS	By matching			3.5	8.6	3.5	3.5	0	0	25831000	6121400	8063800	2336400	9309200	0	0	993490	235440	310140	89861	358050	0	0	7329500	5634400	3793400	4508800	0	0	1	3	1	0	0	0	5				728	15847;16094	True;True	16511;16764	89514;89515;89516;89517;89518;91132	73153;73154;73155;73156;74561	73154;74561
LEADING_AUTO - DO NOT CHANGE!	729	P40227	36	TCPZ_HUMAN	sp	T-complex protein 1 subunit zeta	Homo sapiens	CCT6A	531	1	16	P40227;Q92526	P40227	P40227		P40227	36;6	36;6	36;6	T-complex protein 1 subunit zeta	CCT6A	T-complex protein 1 subunit zeta	2	36	36	36	29	32	33	30	24	31	29	32	33	30	24	31	29	32	33	30	24	31	79.7	79.7	79.7	58.024	531	531;530	0	323.31	By MS/MS	By MS/MS	By MS/MS	By MS/MS	By MS/MS	By MS/MS	57.4	69.5	76.3	67.2	48.4	62.7	13714000000	2660700000	2649400000	3073800000	2527700000	965360000	1836800000	527450000	102330000	101900000	118220000	97220000	37129000	70647000	2880200000	2381600000	3769100000	1036500000	1304500000	2032600000	68	74	79	52	28	39	340				729	225;1057;1297;1344;2076;2815;2816;3195;3442;4458;4592;4798;4836;4968;5512;5600;6284;6688;7649;7684;7763;9755;10256;10395;11040;11314;11867;12148;13213;13511;13786;14572;14617;14755;15098;15349	True;True;True;True;True;True;True;True;True;True;True;True;True;True;True;True;True;True;True;True;True;True;True;True;True;True;True;True;True;True;True;True;True;True;True;True	233;1100;1353;1400;2152;2911;2912;3301;3302;3561;4610;4748;4962;5000;5142;5701;5794;6492;6929;7931;7932;7967;8050;10108;10677;10678;10863;11534;11818;11819;12388;12680;13781;14089;14374;15188;15233;15376;15728;15988	1237;1238;1239;1240;5992;5993;5994;5995;5996;5997;5998;5999;6000;6001;6002;6003;6004;6005;7445;7446;7447;7448;7449;7450;7451;7452;7453;7454;7455;7456;7661;7662;7663;7664;7665;7666;7667;7668;7669;7670;7671;7672;7673;7674;7675;7676;7677;7678;7679;11686;11687;11688;11689;11690;11691;11692;11693;11694;15719;15720;15721;15722;15723;15724;15725;15726;15727;15728;15729;15730;15731;15732;15733;15734;17826;17827;17828;17829;17830;17831;17832;17833;17834;17835;17836;17837;17838;17839;17840;17841;17842;19129;19130;19131;19132;24841;24842;24843;24844;24845;25553;25554;25555;25556;25557;25558;26720;26721;26722;26723;26724;26725;26913;26914;26915;26916;26917;26918;26919;26920;26921;26922;26923;27591;27592;27593;27594;27595;27596;27597;27598;27599;27600;27601;27602;27603;27604;30464;30465;30466;30467;30468;30469;30470;30471;30472;30473;30474;30475;30476;30994;30995;30996;30997;30998;30999;31000;31001;31002;31003;34659;34660;34661;34662;34663;34664;34665;34666;37008;42732;42733;42879;42880;42881;42882;42883;42884;42885;43439;43440;43441;43442;43443;43444;43445;43446;43447;43448;55125;55126;55127;55128;55129;55130;55131;55132;58254;58255;58256;58257;58258;58259;58260;58261;58262;58263;58264;58265;58266;58267;58268;58269;58270;58271;58272;58273;58274;58275;58276;58277;58278;59136;59137;59138;59139;59140;62510;62511;62512;62513;62514;62515;62516;62517;62518;62519;62520;62521;62522;62523;62524;64005;64006;64007;64008;64009;66933;66934;66935;66936;66937;66938;66939;68575;68576;68577;68578;68579;68580;68581;68582;68583;68584;74492;74493;74494;74495;74496;74497;76062;76063;76064;76065;76066;76067;76068;76069;76070;77650;77651;77652;77653;82083;82084;82085;82086;82087;82088;82089;82090;82091;82092;82093;82094;82095;82690;82691;82692;82693;82694;82695;83420;83421;83422;83423;83424;83425;83426;85233;86701;86702;86703;86704;86705;86706;86707;86708;86709;86710;86711;86712;86713;86714;86715;86716;86717	995;4760;4761;4762;4763;4764;4765;4766;4767;4768;4769;4770;4771;4772;4773;4774;4775;4776;4777;4778;6021;6022;6023;6024;6025;6026;6027;6028;6029;6030;6031;6032;6033;6034;6035;6036;6037;6038;6039;6236;6237;6238;6239;6240;6241;6242;6243;6244;6245;6246;6247;6248;6249;6250;6251;6252;6253;6254;6255;6256;9737;9738;9739;9740;9741;9742;9743;13035;13036;13037;13038;13039;13040;13041;13042;13043;14661;14662;14663;14664;14665;14666;14667;14668;14669;14670;15599;15600;15601;20492;20493;20494;20495;20496;20497;20498;21068;21069;21070;21071;21072;21073;21074;21075;21076;21077;21078;21079;21080;21081;21082;22020;22021;22022;22023;22024;22025;22026;22027;22028;22029;22030;22031;22032;22033;22198;22199;22200;22201;22202;22203;22204;22205;22206;22207;22208;22209;22761;22762;22763;22764;22765;22766;22767;25049;25050;25051;25052;25053;25054;25055;25056;25057;25058;25460;25461;25462;25463;25464;25465;25466;25467;28536;28537;28538;28539;28540;28541;28542;28543;28544;28545;28546;28547;28548;28549;28550;30601;35058;35059;35156;35157;35158;35650;35651;35652;35653;35654;35655;35656;44959;44960;44961;44962;44963;44964;44965;47425;47426;47427;47428;47429;47430;47431;47432;47433;47434;47435;47436;47437;47438;47439;47440;47441;47442;47443;47444;47445;47446;47447;47448;47449;47450;47451;47452;47453;47454;47455;48144;48145;48146;48147;50808;50809;50810;50811;50812;50813;50814;50815;50816;50817;50818;50819;50820;50821;50822;50823;50824;51953;51954;51955;51956;54029;54030;54031;54032;54033;54034;54035;54036;55471;55472;55473;55474;55475;55476;55477;55478;55479;55480;55481;55482;60395;60396;60397;60398;61714;61715;61716;61717;61718;61719;61720;61721;61722;61723;61724;61725;61726;63105;63106;66929;66930;66931;66932;66933;66934;66935;66936;66937;67570;67571;67572;67573;68122;68123;68124;68125;68126;68127;68128;68129;68130;68131;69713;70856;70857;70858;70859;70860;70861;70862;70863;70864;70865;70866;70867;70868;70869;70870;70871;70872;70873;70874;70875;70876;70877;70878;70879;70880;70881;70882	995;4770;6030;6250;9742;13036;13043;14667;15600;20496;21076;22033;22198;22762;25051;25466;28544;30601;35059;35156;35652;44964;47448;48145;50810;51956;54029;55479;60396;61722;63106;66936;67572;68128;69713;70881	359;360;361;362	46;143;196;522
LEADING_AUTO - DO NOT CHANGE!	730	P40306	4	PSB10_HUMAN	sp	Proteasome subunit beta type-10	Homo sapiens	PSMB10	273	1	43	P40306	P40306	P40306		P40306	4	4	4	Proteasome subunit beta type-10	PSMB10	Proteasome subunit beta type-10	1	4	4	4	3	3	4	3	3	3	3	3	4	3	3	3	3	3	4	3	3	3	17.6	17.6	17.6	28.936	273	273	0	14.781	By MS/MS	By MS/MS	By MS/MS	By MS/MS	By MS/MS	By MS/MS	13.9	15	17.6	13.9	15	15	153250000	10811000	31893000	36197000	25965000	8063300	40320000	15325000	1081100	3189300	3619700	2596500	806330	4032000	18852000	24663000	42873000	13679000	16536000	40684000	4	3	5	4	1	3	20				730	1607;6147;9268;13899	True;True;True;True	1668;6351;9608;14491	9098;9099;9100;9101;33822;33823;33824;52483;52484;52485;52486;52487;52488;52489;52490;52491;78224;78225;78226;78227;78228;78229;78230;78231;78232;78233;78234;78235;78236	7509;7510;27706;27707;27708;43033;43034;43035;43036;43037;43038;43039;43040;63572;63573;63574;63575;63576;63577;63578	7509;27708;43035;63577
LEADING_AUTO - DO NOT CHANGE!	731	P40429	8	RL13A_HUMAN	sp	60S ribosomal protein L13a	Homo sapiens	RPL13A	203	1	22	P40429;Q6NVV1	P40429	P40429		P40429	8;3	8;3	8;3	60S ribosomal protein L13a	RPL13A	60S ribosomal protein L13a	2	8	8	8	6	3	3	8	1	2	6	3	3	8	1	2	6	3	3	8	1	2	35	35	35	23.577	203	203;102	0	16.044	By MS/MS	By MS/MS	By MS/MS	By MS/MS	By MS/MS	By matching	28.6	14.8	17.2	35	5.4	11.3	240710000	32166000	29449000	8837400	152890000	10581000	6780300	26745000	3574000	3272100	981940	16988000	1175700	753370	19417000	22605000	14109000	70443000	18566000	5773400	4	1	1	9	1	0	16				731	468;1906;7342;7440;7924;14870;14871;16857	True;True;True;True;True;True;True;True	485;1976;7615;7716;8215;15495;15496;17556	2405;2406;2407;2408;2409;2410;10838;10839;40851;40852;41469;41470;44376;44377;44378;84027;84028;84029;84030;84031;95416;95417;95418;95419;95420	1925;1926;1927;1928;9022;33706;34140;34141;36353;36354;68640;68641;68642;78020;78021;78022;78023	1927;9022;33706;34141;36354;68641;68642;78023
LEADING_AUTO - DO NOT CHANGE!	732	P40616	5	ARL1_HUMAN	sp	ADP-ribosylation factor-like protein 1	Homo sapiens	ARL1	181	1	18	P40616	P40616	P40616		P40616	5	5	5	ADP-ribosylation factor-like protein 1	ARL1	ADP-ribosylation factor-like protein 1	1	5	5	5	3	4	4	4	5	4	3	4	4	4	5	4	3	4	4	4	5	4	38.7	38.7	38.7	20.417	181	181	0	12.701	By MS/MS	By MS/MS	By MS/MS	By MS/MS	By MS/MS	By MS/MS	23.8	31.5	31.5	31.5	38.7	31.5	266420000	11906000	25925000	21475000	67223000	61244000	78644000	29602000	1322900	2880600	2386200	7469300	6804900	8738200	14281000	29228000	29464000	32301000	79480000	79825000	1	3	4	2	3	3	16				732	777;3970;6440;9503;12130	True;True;True;True;True	813;4101;6657;9852;12661	4281;4282;4283;4284;4285;4286;22089;35611;35612;35613;35614;35615;35616;53669;53670;53671;53672;53673;53674;68498;68499;68500;68501;68502	3424;3425;3426;3427;18032;29373;29374;29375;29376;29377;43884;43885;43886;55423;55424;55425	3427;18032;29374;43884;55423
LEADING_AUTO - DO NOT CHANGE!	733	P40692	1	MLH1_HUMAN	sp	DNA mismatch repair protein Mlh1	Homo sapiens	MLH1	756	1	37	P40692	P40692	P40692		P40692	1	1	1	DNA mismatch repair protein Mlh1	MLH1	DNA mismatch repair protein Mlh1	1	1	1	1	1	0	1	1	1	1	1	0	1	1	1	1	1	0	1	1	1	1	1.6	1.6	1.6	84.6	756	756	0.0077183	1.8499	By MS/MS		By matching	By matching	By matching	By MS/MS	1.6	0	1.6	1.6	1.6	1.6	8685200	0	0	771910	4258200	1383500	2271600	170300	0	0	15135	83494	27127	44541	0	0	1213500	1556600	1625400	2759700	1	0	0	0	0	1	2				733	13874	True	14465	78084;78085;78086;78087;78088	63442;63443	63443
LEADING_AUTO - DO NOT CHANGE!	734	P40763	4	STAT3_HUMAN	sp	Signal transducer and activator of transcription 3	Homo sapiens	STAT3	770	1	105	P40763	P40763	P40763		P40763	4	4	4	Signal transducer and activator of transcription 3	STAT3	Signal transducer and activator of transcription 3	1	4	4	4	4	2	3	3	2	0	4	2	3	3	2	0	4	2	3	3	2	0	8.1	8.1	8.1	88.067	770	770	0	16.635	By MS/MS	By MS/MS	By matching	By MS/MS	By matching		8.1	4.8	6.5	6.4	4.8	0	72389000	16174000	6061000	5271800	38170000	6712700	0	1856100	414720	155410	135170	978720	172120	0	15615000	7714500	7333600	14348000	9034700	0	3	1	0	4	0	0	8				734	1394;4815;9013;14062	True;True;True;True	1451;4979;9338;14661	7909;7910;26801;26802;51076;51077;51078;51079;51080;79144;79145;79146;79147;79148	6412;6413;22098;42029;42030;42031;64319;64320	6413;22098;42030;64320
LEADING_AUTO - DO NOT CHANGE!	735	P40925	11	MDHC_HUMAN	sp	Malate dehydrogenase, cytoplasmic	Homo sapiens	MDH1	334	1	17	P40925	P40925	P40925		P40925	11	11	11	Malate dehydrogenase, cytoplasmic	MDH1	Malate dehydrogenase, cytoplasmic	1	11	11	11	9	10	7	10	7	5	9	10	7	10	7	5	9	10	7	10	7	5	45.5	45.5	45.5	36.426	334	334	0	48.271	By MS/MS	By MS/MS	By MS/MS	By MS/MS	By MS/MS	By MS/MS	33.8	37.7	24.3	41.6	24	17.1	742350000	131890000	80369000	22041000	448330000	49607000	10106000	49490000	8792900	5358000	1469400	29889000	3307100	673700	105280000	85601000	37493000	170140000	82053000	15138000	10	7	2	15	3	1	38				735	719;2214;2490;3533;4072;4333;7560;8565;10811;15297;15625	True;True;True;True;True;True;True;True;True;True;True	751;2291;2579;3655;4208;4480;7839;8877;11299;15934;16272	3909;3910;3911;3912;3913;3914;12372;13982;13983;13984;13985;13986;13987;13988;19680;19681;19682;19683;19684;19685;22890;22891;22892;22893;22894;22895;24276;24277;24278;24279;24280;24281;42220;42221;42222;42223;42224;42225;48451;48452;48453;48454;48455;61299;61300;61301;61302;61303;86382;86383;86384;86385;86386;86387;86388;86389;86390;88124	3137;10229;11711;11712;16125;16126;18987;18988;18989;18990;18991;18992;20080;20081;20082;20083;20084;20085;34690;34691;39958;39959;39960;49771;49772;49773;70658;70659;70660;70661;70662;70663;70664;70665;70666;70667;70668;72026	3137;10229;11712;16125;18989;20080;34691;39958;49773;70663;72026	363	90
LEADING_AUTO - DO NOT CHANGE!	736	P40926	17	MDHM_HUMAN	sp	Malate dehydrogenase, mitochondrial	Homo sapiens	MDH2	338	1	17	P40926	P40926	P40926		P40926	17	17	17	Malate dehydrogenase, mitochondrial	MDH2	Malate dehydrogenase, mitochondrial	1	17	17	17	15	15	12	17	12	3	15	15	12	17	12	3	15	15	12	17	12	3	63.3	63.3	63.3	35.503	338	338	0	99.818	By MS/MS	By MS/MS	By MS/MS	By MS/MS	By MS/MS	By MS/MS	57.7	55.9	45.6	63.3	42.9	12.4	1818500000	301870000	271350000	69464000	1037100000	126070000	12654000	86595000	14375000	12921000	3307800	49386000	6003500	602560	277050000	260680000	107730000	398050000	195120000	16677000	25	18	9	32	8	1	93				736	551;1191;2859;4074;4252;5403;5984;6703;7379;9772;10203;12844;13716;14590;14661;15745;16025	True;True;True;True;True;True;True;True;True;True;True;True;True;True;True;True;True	575;576;1246;2957;4210;4397;5592;6184;6945;7654;10125;10605;13404;14304;15206;15278;16406;16694	2934;2935;2936;2937;2938;2939;2940;2941;2942;2943;6846;6847;6848;6849;6850;6851;15953;15954;15955;15956;22907;23888;23889;23890;23891;29906;29907;32921;32922;32923;32924;32925;32926;37094;37095;37096;37097;37098;37099;41076;41077;41078;41079;55216;55217;55218;55219;55220;55221;55222;55223;57839;57840;57841;57842;72496;72497;72498;72499;72500;77323;77324;77325;82526;82527;82528;82529;82530;82531;82532;82533;82534;82535;82536;82912;82913;82914;82915;82916;82917;82918;88935;88936;88937;88938;88939;88940;88941;88942;88943;88944;88945;88946;90769;90770;90771;90772;90773	2357;2358;2359;2360;2361;2362;2363;5516;5517;5518;5519;5520;5521;13194;13195;13196;19001;19796;19797;19798;19799;19800;24622;24623;24624;26935;26936;26937;26938;26939;26940;26941;26942;30700;30701;30702;30703;30704;33836;33837;45018;45019;45020;45021;45022;45023;45024;45025;45026;45027;45028;45029;47091;58795;58796;58797;58798;58799;58800;58801;58802;62838;62839;62840;62841;62842;67462;67463;67464;67465;67466;67467;67468;67469;67470;67471;67735;67736;67737;67738;67739;67740;67741;67742;72613;72614;72615;72616;72617;72618;72619;72620;74297;74298	2359;5519;13195;19001;19798;24623;26938;30700;33836;45021;47091;58799;62841;67464;67738;72613;74298	364	251
LEADING_AUTO - DO NOT CHANGE!	737	P40937	3	RFC5_HUMAN	sp	Replication factor C subunit 5	Homo sapiens	RFC5	340	1	23	P40937	P40937	P40937		P40937	3	3	3	Replication factor C subunit 5	RFC5	Replication factor C subunit 5	1	3	3	3	1	1	1	2	3	3	1	1	1	2	3	3	1	1	1	2	3	3	11.2	11.2	11.2	38.496	340	340	0	6.9606	By matching	By MS/MS	By matching	By MS/MS	By MS/MS	By MS/MS	2.9	2.9	2.9	7.1	11.2	11.2	60319000	2605200	0	1883900	22004000	11640000	22186000	2513300	108550	0	78497	916830	485010	924400	3693800	0	3639800	8970800	14496000	18761000	0	1	0	3	3	3	10				737	4957;6748;9276	True;True;True	5130;6990;9616	27528;27529;27530;27531;27532;27533;27534;37297;37298;37299;37300;37301;37302;52523;52524	22695;22696;22697;22698;30842;30843;30844;30845;30846;43063	22697;30843;43063
LEADING_AUTO - DO NOT CHANGE!	738	P40938	1	RFC3_HUMAN	sp	Replication factor C subunit 3	Homo sapiens	RFC3	356	1	25	P40938	P40938	P40938		P40938	1	1	1	Replication factor C subunit 3	RFC3	Replication factor C subunit 3	1	1	1	1	1	1	0	1	1	1	1	1	0	1	1	1	1	1	0	1	1	1	3.9	3.9	3.9	40.556	356	356	0.00057604	3.0951	By MS/MS	By matching		By MS/MS	By MS/MS	By MS/MS	3.9	3.9	0	3.9	3.9	3.9	13698000	1100700	927040	0	4519000	2791600	4359900	652300	52414	44145	0	215190	132930	207610	1100700	943960	0	1827900	3789300	4813700	1	0	0	1	1	1	4				738	14253	True	14858	80280;80281;80282;80283;80284	65397;65398;65399;65400	65398
LEADING_AUTO - DO NOT CHANGE!	739	P40939	27	ECHA_HUMAN	sp	Trifunctional enzyme subunit alpha, mitochondrial	Homo sapiens	HADHA	763	1	20	P40939	P40939	P40939		P40939	27	27	27	Trifunctional enzyme subunit alpha, mitochondrial;Long-chain enoyl-CoA hydratase;Long chain 3-hydroxyacyl-CoA dehydrogenase	HADHA	Trifunctional enzyme subunit alpha, mitochondrial	1	27	27	27	23	19	19	24	16	17	23	19	19	24	16	17	23	19	19	24	16	17	47.7	47.7	47.7	82.999	763	763	0	164.3	By MS/MS	By MS/MS	By MS/MS	By MS/MS	By MS/MS	By MS/MS	39.1	35.4	33.6	43.8	28.2	29.8	1482400000	236320000	186780000	206080000	540130000	104080000	209000000	36156000	5763900	4555700	5026300	13174000	2538600	5097600	212450000	186020000	276390000	197100000	149510000	265400000	15	16	20	22	7	10	90				739	337;1024;1102;1978;2077;2267;2413;2453;3077;3505;3762;4071;4460;5046;5604;6482;7507;7753;9705;10296;11158;12161;13589;13706;13879;14318;15201	True;True;True;True;True;True;True;True;True;True;True;True;True;True;True;True;True;True;True;True;True;True;True;True;True;True;True	349;1066;1146;2051;2153;2344;2499;2541;3181;3627;3890;4207;4612;5224;5798;6701;7786;8040;10055;10739;11656;12694;14170;14294;14470;14925;15832	1791;1792;5827;5828;5829;5830;5831;6282;6283;6284;11217;11218;11219;11695;11696;11697;11698;11699;11700;12635;12636;13543;13544;13758;13759;13760;13761;13762;13763;17182;17183;17184;19552;19553;19554;19555;19556;19557;19558;19559;19560;20932;20933;20934;20935;20936;22882;22883;22884;22885;22886;22887;22888;22889;24857;24858;24859;24860;24861;24862;27992;27993;27994;27995;27996;27997;31011;31012;31013;31014;31015;35802;35803;35804;35805;35806;35807;41878;41879;41880;41881;41882;41883;43399;43400;43401;43402;54847;54848;54849;58556;58557;63125;68649;68650;68651;68652;68653;76517;76518;76519;76520;76521;76522;77258;77259;77260;77261;77262;77263;77264;78118;78119;78120;78121;78122;78123;78124;78125;78126;78127;78128;80628;80629;80630;80631;80632;80633;80634;80635;80636;80637;80638;80639;85797;85798;85799;85800;85801;85802;85803;85804;85805;85806	1467;4650;4651;4652;5001;5002;9409;9744;9745;10411;11403;11554;11555;11556;14176;14177;16056;16057;16058;16059;16060;16061;16062;17039;17040;17041;17042;18984;18985;18986;20509;20510;23086;23087;25473;25474;29530;29531;29532;29533;34432;34433;34434;34435;35619;44794;44795;47682;51301;55519;55520;55521;55522;55523;62151;62152;62153;62154;62155;62773;62774;62775;62776;63471;63472;63473;63474;63475;63476;63477;63478;63479;63480;63481;63482;63483;65643;65644;65645;65646;65647;65648;65649;65650;65651;65652;65653;65654;70165;70166;70167;70168	1467;4652;5002;9409;9745;10411;11403;11555;14176;16062;17042;18985;20510;23087;25474;29533;34434;35619;44795;47682;51301;55519;62154;62774;63471;65653;70166
LEADING_AUTO - DO NOT CHANGE!	740	P41091	14	IF2G_HUMAN	sp	Eukaryotic translation initiation factor 2 subunit 3	Homo sapiens	EIF2S3	472	1	14	P41091;Q2VIR3	P41091	P41091		P41091;Q2VIR3	14;11	14;11	14;11	Eukaryotic translation initiation factor 2 subunit 3;Putative eukaryotic translation initiation factor 2 subunit 3-like protein	EIF2S3;EIF2S3L	Eukaryotic translation initiation factor 2 subunit 3;Eukaryotic translation initiation factor 2 subunit 3B	2	14	14	14	14	11	10	13	10	4	14	11	10	13	10	4	14	11	10	13	10	4	41.3	41.3	41.3	51.109	472	472;472	0	47.241	By MS/MS	By MS/MS	By MS/MS	By MS/MS	By MS/MS	By MS/MS	41.3	29.9	28	39	27.5	12.3	680190000	133800000	78167000	37953000	368230000	51316000	10725000	32390000	6371500	3722300	1807300	17535000	2443600	510690	141760000	75855000	47821000	136720000	66532000	25829000	12	9	5	15	2	1	44				740	583;804;5340;5501;5837;7087;7108;8087;8665;9788;11080;12008;12174;15057	True;True;True;True;True;True;True;True;True;True;True;True;True;True	608;841;5529;5690;6036;7346;7369;8384;8982;10141;11576;12535;12707;15687	3113;3114;3115;3116;3117;3118;3119;3120;3121;4487;4488;4489;4490;4491;4492;29551;29552;30389;30390;30391;30392;30393;32215;32216;32217;32218;32219;39242;39243;39244;39245;39246;39397;39398;39399;39400;39401;39402;45753;45754;45755;49166;49167;49168;49169;49170;49171;55305;55306;55307;55308;62721;62722;67885;67886;67887;67888;67889;68707;68708;85018;85019;85020;85021;85022;85023;85024;85025	2500;2501;2502;2503;2504;2505;2506;2507;2508;2509;3612;24301;24993;26433;32470;32471;32472;32473;32658;32659;32660;32661;32662;32663;32664;37856;37857;40544;40545;40546;40547;45094;45095;50951;54944;54945;54946;55558;69503;69504;69505;69506;69507;69508;69509	2500;3612;24301;24993;26433;32470;32660;37857;40546;45094;50951;54944;55558;69504
LEADING_AUTO - DO NOT CHANGE!	741	P41226	3	UBA7_HUMAN	sp	Ubiquitin-like modifier-activating enzyme 7	Homo sapiens	UBA7	1012	1	15	P41226	P41226	P41226		P41226	3	3	3	Ubiquitin-like modifier-activating enzyme 7	UBA7	Ubiquitin-like modifier-activating enzyme 7	1	3	3	3	3	2	1	2	1	1	3	2	1	2	1	1	3	2	1	2	1	1	4.6	4.6	4.6	111.69	1012	1012	0	7.5276	By MS/MS	By MS/MS	By matching	By MS/MS	By MS/MS	By matching	4.6	3.3	1.5	3.3	1.5	1.5	61669000	12788000	6158800	1693500	36495000	2623600	1910700	1434200	297400	143230	39384	848720	61014	44434	11168000	7527700	3121200	11537000	5518200	2916200	4	1	0	2	1	0	8				741	14666;15622;16104	True;True;True	15284;16269;16774	82944;88108;88109;88110;88111;88112;88113;91172;91173;91174;91175;91176	67758;72013;72014;72015;72016;74591;74592;74593;74594	67758;72015;74591
LEADING_AUTO - DO NOT CHANGE!	742	P41227	1	NAA10_HUMAN	sp	N-alpha-acetyltransferase 10	Homo sapiens	NAA10	235	1	21	P41227	P41227	P41227		P41227	1	1	1	N-alpha-acetyltransferase 10	NAA10	N-alpha-acetyltransferase 10	1	1	1	1	0	0	0	1	0	0	0	0	0	1	0	0	0	0	0	1	0	0	8.5	8.5	8.5	26.458	235	235	0.0050125	2.1066				By MS/MS			0	0	0	8.5	0	0	0	0	0	0	0	0	0	0	0	0	0	0	0	0	0	0	0	0	0	0	0	0	0	1	0	0	1				742	122	True	126	608	460	460
Multi SP	743	P41236	1	IPP2_HUMAN	sp	Protein phosphatase inhibitor 2	Homo sapiens	PPP1R2	205	1	8	Q6NXS1;P41236		Q6NXS1;P41236		Q6NXS1;P41236	1;1	1;1	1;1	Protein phosphatase inhibitor 2-like protein 3;Protein phosphatase inhibitor 2	PPP1R2P3;PPP1R2	Protein phosphatase inhibitor 2 family member B;Protein phosphatase inhibitor 2	2	1	1	1	1	0	0	1	1	0	1	0	0	1	1	0	1	0	0	1	1	0	5.4	5.4	5.4	23.106	205	205;205	0.0091302	1.8201	By matching			By MS/MS	By matching		5.4	0	0	5.4	5.4	0	3397500	976080	0	0	1500100	921230	0	377500	108450	0	0	166680	102360	0	1064900	0	0	563140	1205300	0	0	0	0	1	0	0	1				743	200	True	208	1093;1094;1095	887	887
LEADING_AUTO - DO NOT CHANGE!	744	P41240	1	CSK_HUMAN	sp	Tyrosine-protein kinase CSK	Homo sapiens	CSK	450	1	36	P41240	P41240	P41240		P41240	1	1	1	Tyrosine-protein kinase CSK	CSK	Tyrosine-protein kinase CSK	1	1	1	1	1	0	0	1	0	0	1	0	0	1	0	0	1	0	0	1	0	0	2.9	2.9	2.9	50.704	450	450	0.0058708	1.9485	By matching			By MS/MS			2.9	0	0	2.9	0	0	6936700	713690	0	0	6223000	0	0	247740	25489	0	0	222250	0	0	713690	0	0	2517300	0	0	0	0	0	1	0	0	1				744	9093	True	9418	51458;51459	42282	42282
LEADING_AUTO - DO NOT CHANGE!	745	P41250	21	GARS_HUMAN	sp	Glycine--tRNA ligase	Homo sapiens	GARS	739	1	17	P41250	P41250	P41250		P41250	21	21	21	Glycine--tRNA ligase	GARS	Glycine--tRNA ligase	1	21	21	21	18	16	11	20	12	9	18	16	11	20	12	9	18	16	11	20	12	9	35.5	35.5	35.5	83.165	739	739	0	61.646	By MS/MS	By MS/MS	By MS/MS	By MS/MS	By MS/MS	By MS/MS	30.2	27.2	18.3	33.7	21.8	15.4	892660000	143060000	137200000	37952000	482220000	63931000	28298000	22317000	3576500	3429900	948810	12056000	1598300	707460	137130000	123320000	67767000	162410000	102730000	53438000	12	15	7	26	7	3	70				745	1262;3014;3164;3959;4332;7172;8414;8849;9266;10649;12021;12781;13533;13537;13922;14180;14328;14650;15020;15792;16849	True;True;True;True;True;True;True;True;True;True;True;True;True;True;True;True;True;True;True;True;True	1318;3118;3270;4090;4479;7435;8720;9172;9606;11133;12549;13339;14113;14117;14514;14783;14936;15266;15650;16455;17548	7263;7264;7265;7266;7267;16859;16860;16861;16862;16863;16864;17664;17665;17666;17667;17668;17669;22039;24273;24274;24275;39804;39805;47413;47414;47415;47416;47417;47418;47419;50191;50192;50193;52466;52467;52468;52469;52470;52471;52472;52473;52474;52475;52476;60404;60405;60406;67954;67955;67956;67957;67958;67959;67960;67961;67962;67963;67964;72199;72200;76200;76201;76202;76220;76221;76222;76223;78356;78357;78358;78359;78360;78361;78362;78363;79780;79781;79782;80692;82877;82878;82879;82880;82881;82882;84818;84819;89176;89177;89178;89179;89180;89181;89182;89183;89184;89185;95375;95376;95377;95378;95379;95380;95381;95382;95383	5862;13909;14550;14551;17998;20077;20078;20079;32994;32995;39026;39027;39028;39029;39030;39031;39032;41290;41291;43012;43013;43014;43015;43016;43017;43018;43019;43020;43021;43022;43023;49046;54998;54999;55000;55001;55002;55003;58554;61839;61840;61841;61850;61851;63688;63689;63690;63691;63692;63693;64843;64844;65687;65688;67710;67711;67712;67713;69320;72825;72826;72827;72828;77972;77973;77974;77975;77976;77977;77978	5862;13909;14550;17998;20077;32994;39027;41291;43013;49046;55001;58554;61839;61851;63690;64844;65687;67711;69320;72828;77973
LEADING_AUTO - DO NOT CHANGE!	746	P41252	17	SYIC_HUMAN	sp	Isoleucine--tRNA ligase, cytoplasmic	Homo sapiens	IARS	1262	1	15	P41252	P41252	P41252		P41252	17	17	17	Isoleucine--tRNA ligase, cytoplasmic	IARS	Isoleucine--tRNA ligase, cytoplasmic	1	17	17	17	11	7	4	15	3	3	11	7	4	15	3	3	11	7	4	15	3	3	17	17	17	144.5	1262	1262	0	36.107	By MS/MS	By MS/MS	By matching	By MS/MS	By matching	By matching	10.1	6.7	3.5	15.1	2.1	2.9	236400000	45056000	15733000	5016400	159960000	5269100	5359000	4075800	776820	271260	86489	2758000	90847	92397	37236000	16851000	7783900	72014000	7029400	4738800	6	3	0	14	0	0	23				746	1793;2496;2969;3877;4069;8354;9069;9094;10055;11342;12104;13224;13628;14371;14815;16624;16879	True;True;True;True;True;True;True;True;True;True;True;True;True;True;True;True;True	1858;2585;3071;4007;4205;8660;9394;9419;10415;11847;12634;13794;14213;14981;15436;17316;17578	10265;10266;14011;14012;16613;16614;21574;21575;21576;21577;21578;21579;22879;22880;47126;47127;47128;51324;51460;56939;56940;64152;64153;64154;64155;64156;68368;68369;74576;74577;76712;76713;76714;76715;76716;76717;80971;83722;94045;94046;94047;94048;94049;95543;95544	8567;11726;13756;17624;17625;17626;18982;38832;38833;42178;42283;46411;46412;52041;55334;60470;62298;62299;62300;65969;68358;76867;78074	8567;11726;13756;17626;18982;38833;42178;42283;46412;52041;55334;60470;62300;65969;68358;76867;78074
LEADING_AUTO - DO NOT CHANGE!	747	P42025	8	ACTY_HUMAN	sp	Beta-centractin	Homo sapiens	ACTR1B	376	1	14	P42025	P42025	P42025		P42025	8	2	2	Beta-centractin	ACTR1B	Beta-centractin	1	8	2	2	8	6	6	8	4	3	2	1	1	2	1	0	2	1	1	2	1	0	23.1	8.5	8.5	42.293	376	376	0	4.2782	By MS/MS	By MS/MS	By matching	By MS/MS	By MS/MS	By matching	23.1	16.5	15.7	23.1	10.6	7.7	34309000	6080500	1869200	880190	23554000	1925800	0	1805800	320030	98382	46326	1239700	101360	0	3641400	4909000	3078300	6758200	2932300	0	2	1	0	3	1	0	7				747	575;6818;7141;10083;10084;15638;15926;16554	False;False;False;False;False;True;True;False	600;7064;7403;10444;10445;16286;16592;17244	3081;3082;3083;3084;3085;3086;37647;37648;37649;37650;37651;39654;39655;39656;39657;57125;57126;57127;57128;57129;57130;57131;57132;57133;57134;57135;88189;88190;88191;88192;88193;88194;88195;90183;90184;93702;93703;93704	2480;31126;31127;31128;31129;31130;31131;32897;46549;46550;46551;46552;46553;46554;46555;46556;72070;72071;72072;72073;72074;72075;73820;76613;76614	2480;31131;32897;46551;46556;72073;73820;76613
LEADING_AUTO - DO NOT CHANGE!	748	P42224	7	STAT1_HUMAN	sp	Signal transducer and activator of transcription 1-alpha/beta	Homo sapiens	STAT1	750	1	80	P42224	P42224	P42224		P42224	7	7	7	Signal transducer and activator of transcription 1-alpha/beta	STAT1	Signal transducer and activator of transcription 1-alpha/beta	1	7	7	7	6	2	0	7	1	0	6	2	0	7	1	0	6	2	0	7	1	0	12	12	12	87.334	750	750	0	21.263	By MS/MS	By MS/MS		By MS/MS	By MS/MS		10.4	3.7	0	12	1.6	0	89941000	18223000	4947000	0	64319000	2452000	0	2306200	467250	126850	0	1649200	62873	0	17546000	7139800	0	22269000	5651800	0	6	1	0	5	1	0	13				748	3159;4791;8899;11114;12894;13489;13639	True;True;True;True;True;True;True	3265;4955;9222;11612;13456;14067;14225	17640;17641;17642;26693;26694;50446;50447;62905;62906;62907;72789;72790;75990;75991;76816;76817	14535;14536;21997;21998;41474;41475;51096;51097;59073;59074;61672;61673;62396	14535;21998;41475;51097;59073;61673;62396
LEADING_AUTO - DO NOT CHANGE!	749	P42330	9	AK1C3_HUMAN	sp	Aldo-keto reductase family 1 member C3	Homo sapiens	AKR1C3	323	1	63	P42330	P42330	P42330		P42330	9	3	3	Aldo-keto reductase family 1 member C3	AKR1C3	Aldo-keto reductase family 1 member C3	1	9	3	3	9	7	7	9	7	4	3	1	1	3	2	0	3	1	1	3	2	0	35.3	18	18	36.853	323	323	0	13.625	By MS/MS	By MS/MS	By matching	By MS/MS	By matching	By matching	35.3	24.1	24.1	35.3	30.3	13.6	64105000	9893100	4857300	1798600	44280000	3275700	0	3205200	494660	242860	89930	2214000	163790	0	5847300	8551200	3991300	15441000	5805000	0	1	1	0	5	0	0	7				749	2699;5496;7928;9122;11287;11648;12455;13970;16505	False;False;False;True;False;False;True;False;True	2793;5685;8219;9458;11790;11791;12162;12998;14567;17193	15137;15138;15139;15140;30355;30356;30357;30358;30359;30360;30361;30362;30363;30364;30365;44391;44392;44393;44394;44395;44396;44397;44398;44399;51680;51681;51682;51683;51684;63853;63854;63855;63856;63857;63858;63859;63860;63861;63862;65730;65731;65732;65733;65734;65735;65736;65737;65738;65739;65740;65741;70164;70165;70166;78641;78642;78643;78644;78645;78646;78647;78648;78649;78650;78651;93422;93423;93424	12604;24972;24973;24974;24975;24976;36362;36363;36364;36365;36366;36367;36368;36369;36370;36371;36372;36373;42438;42439;42440;51807;51808;51809;53187;53188;53189;53190;53191;53192;56714;56715;56716;63926;63927;63928;63929;63930;63931;63932;63933;63934;63935;76401	12604;24972;36367;42439;51808;53190;56714;63935;76401	365	175
LEADING_AUTO - DO NOT CHANGE!	750	P42345	2	MTOR_HUMAN	sp	Serine/threonine-protein kinase mTOR	Homo sapiens	MTOR	2549	1	135	P42345	P42345	P42345		P42345	2	2	2	Serine/threonine-protein kinase mTOR	MTOR	Serine/threonine-protein kinase mTOR	1	2	2	2	1	0	0	2	0	0	1	0	0	2	0	0	1	0	0	2	0	0	1.2	1.2	1.2	288.89	2549	2549	0	3.4188	By matching			By MS/MS			0.5	0	0	1.2	0	0	7574600	1035400	0	0	6539200	0	0	57821	7903.4	0	0	49918	0	0	1556300	0	0	2124200	0	0	0	0	0	2	0	0	2				750	1750;15446	True;True	1814;16088	9986;87225;87226	8302;71295	8302;71295
LEADING_AUTO - DO NOT CHANGE!	751	P42356	11	PI4KA_HUMAN	sp	Phosphatidylinositol 4-kinase alpha	Homo sapiens	PI4KA	2102	1	21	P42356;A4QPH2;Q8N8J0	P42356	P42356		P42356	11;3;1	11;3;1	11;3;1	Phosphatidylinositol 4-kinase alpha	PI4KA	Phosphatidylinositol 4-kinase alpha	3	11	11	11	5	8	10	0	0	4	5	8	10	0	0	4	5	8	10	0	0	4	6.6	6.6	6.6	236.83	2102	2102;592;262	0	20.234	By MS/MS	By MS/MS	By MS/MS			By matching	2.5	4.8	5.9	0	0	1.9	84862000	19028000	24142000	34774000	0	0	6917600	719170	161260	204590	294700	0	0	58624	27414000	22407000	31831000	0	0	14950000	5	7	6	0	0	0	18				751	2040;6156;6920;7015;8141;9056;11586;12709;12785;15266;15403	True;True;True;True;True;True;True;True;True;True;True	2114;6360;7172;7271;8442;9381;12100;13264;13343;15903;16043	11518;11519;11520;33894;33895;33896;38267;38268;38848;38849;38850;38851;46045;46046;51257;65392;65393;71719;71720;71721;72212;72213;86238;86239;86240;86995;86996;86997	9606;9607;9608;27838;31689;31690;32184;32185;38073;42132;52932;52933;58066;58067;58560;70546;71139;71140	9608;27838;31690;32184;38073;42132;52932;58067;58560;70546;71140
LEADING_AUTO - DO NOT CHANGE!	752	P42566	5	EPS15_HUMAN	sp	Epidermal growth factor receptor substrate 15	Homo sapiens	EPS15	896	1	33	P42566	P42566	P42566		P42566	5	5	5	Epidermal growth factor receptor substrate 15	EPS15	Epidermal growth factor receptor substrate 15	1	5	5	5	4	5	5	3	2	3	4	5	5	3	2	3	4	5	5	3	2	3	7.6	7.6	7.6	98.655	896	896	0	14.532	By MS/MS	By MS/MS	By MS/MS	By MS/MS	By MS/MS	By MS/MS	6.5	7.6	7.6	5	3.5	4.9	93386000	16940000	18855000	18669000	22725000	6232900	9964400	2030100	368260	409900	405850	494020	135500	216620	15863000	16424000	21489000	9392100	12740000	14201000	4	2	5	1	1	1	14				752	17;11981;12274;14120;15351	True;True;True;True;True	18;12507;12811;14720;15990	71;72;73;74;75;76;67737;67738;67739;67740;67741;69226;69227;69228;79438;79439;79440;86724;86725;86726;86727;86728	56;57;58;59;60;61;62;54857;54858;54859;55985;64542;70888;70889	56;54857;55985;64542;70889
LEADING_AUTO - DO NOT CHANGE!	753	P42574	2	CASP3_HUMAN	sp	Caspase-3	Homo sapiens	CASP3	277	1	71	P42574	P42574	P42574		P42574	2	2	2	Caspase-3;Caspase-3 subunit p17;Caspase-3 subunit p12	CASP3	Caspase-3	1	2	2	2	1	2	0	2	1	0	1	2	0	2	1	0	1	2	0	2	1	0	6.9	6.9	6.9	31.608	277	277	0	3.1357	By MS/MS	By MS/MS		By MS/MS	By matching		4	6.9	0	6.9	2.9	0	23769000	3727300	3155200	0	15579000	1307500	0	1697800	266230	225370	0	1112800	93394	0	4712900	2357000	0	4688300	3258400	0	1	2	0	1	0	0	4				753	8347;12302	True;True	8653;12840	47096;47097;47098;69343;69344;69345	38814;38815;56079;56080	38814;56079
LEADING_AUTO - DO NOT CHANGE!	754	P42704	33	LPPRC_HUMAN	sp	Leucine-rich PPR motif-containing protein, mitochondrial	Homo sapiens	LRPPRC	1394	1	23	P42704	P42704	P42704		P42704	33	33	33	Leucine-rich PPR motif-containing protein, mitochondrial	LRPPRC	Leucine-rich PPR motif-containing protein, mitochondrial	1	33	33	33	29	27	25	26	15	12	29	27	25	26	15	12	29	27	25	26	15	12	26	26	26	157.9	1394	1394	0	94.588	By MS/MS	By MS/MS	By MS/MS	By MS/MS	By MS/MS	By MS/MS	21.2	21.7	19.7	20.5	12.6	10.3	885010000	217320000	113620000	75499000	375550000	50563000	52466000	9833500	2414700	1262400	838870	4172700	561810	582950	182670000	102090000	94825000	146910000	99913000	87453000	27	16	6	28	5	3	85				754	2975;3296;4021;4247;4306;4446;6144;6645;6706;7132;7370;7782;7959;8160;8411;8628;8794;9375;9509;9880;10149;10343;10835;12259;12732;12970;13276;13768;14314;14336;15174;15181;16427	True;True;True;True;True;True;True;True;True;True;True;True;True;True;True;True;True;True;True;True;True;True;True;True;True;True;True;True;True;True;True;True;True	3077;3411;4155;4392;4452;4598;6348;6883;6948;7394;7644;8069;8252;8462;8717;8942;9114;9717;9858;10236;10533;10800;11325;12795;13288;13532;13848;14356;14921;14944;15805;15812;17112	16650;16651;16652;16653;18370;18371;22580;22581;22582;22583;22584;22585;23860;23861;23862;23863;23864;23865;24134;24135;24136;24137;24790;24791;24792;24793;33796;33797;33798;33799;36734;36735;36736;36737;37110;37111;37112;37113;37114;37115;37116;39535;39536;39537;41026;41027;43598;43599;43600;43601;43602;43603;43604;44600;44601;44602;44603;46167;46168;47395;47396;47397;47398;47399;47400;47401;47402;47403;47404;48962;48963;48964;48965;48966;48967;49929;49930;49931;49932;49933;49934;53007;53008;53009;53010;53011;53012;53730;53731;53732;55824;55825;55826;55827;55828;55829;55830;55831;55832;57540;57541;57542;58795;58796;61433;61434;69159;69160;69161;69162;71898;71899;71900;71901;71902;71903;73113;73114;74866;74867;74868;74869;74870;74871;77557;80613;80614;80615;80616;80617;80740;80741;80742;80743;85657;85658;85659;85660;85684;85685;85686;85687;85688;85689;93048;93049;93050;93051;93052	13780;15076;15077;18751;18752;18753;18754;18755;19773;19774;19775;19970;19971;20453;20454;20455;20456;27698;30332;30712;30713;30714;30715;32768;32769;33812;35763;35764;35765;35766;36554;38164;38165;39015;39016;39017;39018;39019;39020;39021;39022;39023;40421;40422;40423;40424;41097;41098;43442;43443;43935;45472;45473;45474;46873;47856;47857;49865;49866;55941;55942;58278;58279;58280;58281;58282;59329;59330;60712;60713;63048;65634;65635;65636;65637;65721;65722;70077;70078;70079;70095;70096;70097;70098;70099;76107	13780;15077;18754;19774;19970;20455;27698;30332;30715;32768;33812;35765;36554;38165;39018;40423;41097;43443;43935;45472;46873;47857;49865;55941;58279;59330;60713;63048;65635;65722;70077;70099;76107
LEADING_AUTO - DO NOT CHANGE!	755	P42766	2	RL35_HUMAN	sp	60S ribosomal protein L35	Homo sapiens	RPL35	123	1	14	P42766	P42766	P42766		P42766	2	2	2	60S ribosomal protein L35	RPL35	60S ribosomal protein L35	1	2	2	2	1	1	1	2	1	1	1	1	1	2	1	1	1	1	1	2	1	1	11.4	11.4	11.4	14.551	123	123	0	23.063	By matching	By MS/MS	By MS/MS	By MS/MS	By MS/MS	By matching	8.1	8.1	8.1	11.4	8.1	8.1	87996000	14254000	13513000	5279000	43230000	9353800	2366800	29332000	4751200	4504300	1759700	14410000	3117900	788920	11492000	14410000	7496900	18314000	13297000	2957900	0	1	1	2	1	0	5				755	15603;15604	True;True	16249;16250	88007;88008;88009;88010;88011;88012;88013	71953;71954;71955;71956;71957	71954;71957
LEADING_AUTO - DO NOT CHANGE!	756	P42858	1	HD_HUMAN	sp	Huntingtin	Homo sapiens	HTT	3142	1	44	P42858	P42858	P42858		P42858	1	1	1	Huntingtin	HTT	Huntingtin	1	1	1	1	1	1	1	1	1	1	1	1	1	1	1	1	1	1	1	1	1	1	0.3	0.3	0.3	347.6	3142	3142	0.0086622	1.8316	By MS/MS	By matching	By matching	By MS/MS	By MS/MS	By MS/MS	0.3	0.3	0.3	0.3	0.3	0.3	34483000000	101290000	6612100	8227300	14659000000	9012500000	10696000000	236190000	693740	45288	56351	100400000	61730000	73261000	106880000	3430700	5138600	6749900000	11652000000	11542000000	1	0	0	8	9	6	24				756	8953	True	9277	50777;50778;50779;50780;50781;50782;50783;50784;50785;50786;50787;50788;50789;50790;50791;50792;50793	41789;41790;41791;41792;41793;41794;41795;41796;41797;41798;41799;41800;41801;41802;41803;41804;41805;41806;41807;41808;41809;41810;41811;41812	41789
LEADING_AUTO - DO NOT CHANGE!	757	P42892	7	ECE1_HUMAN	sp	Endothelin-converting enzyme 1	Homo sapiens	ECE1	770	1	32	P42892	P42892	P42892		P42892	7	7	7	Endothelin-converting enzyme 1	ECE1	Endothelin-converting enzyme 1	1	7	7	7	5	6	5	5	4	1	5	6	5	5	4	1	5	6	5	5	4	1	13.1	13.1	13.1	87.163	770	770	0	14.442	By MS/MS	By MS/MS	By MS/MS	By MS/MS	By MS/MS	By matching	8.6	11.3	10	8.6	6.9	2.3	123050000	25443000	20173000	11073000	49280000	14478000	2602100	2929700	605790	480320	263640	1173300	344720	61955	25711000	14349000	13714000	18829000	22767000	8088400	5	4	2	3	1	0	15				757	489;1029;2314;12353;13990;14148;15205	True;True;True;True;True;True;True	511;1072;2395;12892;14587;14751;15836	2514;2515;2516;5856;5857;13050;13051;13052;13053;13054;69583;69584;69585;78751;78752;78753;78754;78755;78756;78757;78758;78759;78760;78761;79599;79600;85827;85828;85829;85830;85831	2021;2022;4671;10954;10955;10956;56236;64033;64034;64035;64036;64037;64038;64701;64702;70192	2022;4671;10955;56236;64033;64702;70192
LEADING_AUTO - DO NOT CHANGE!	758	P43003	1	EAA1_HUMAN	sp	Excitatory amino acid transporter 1	Homo sapiens	SLC1A3	542	1	36	P43003	P43003	P43003		P43003	1	1	1	Excitatory amino acid transporter 1	SLC1A3	Excitatory amino acid transporter 1	1	1	1	1	1	1	1	1	1	1	1	1	1	1	1	1	1	1	1	1	1	1	2.2	2.2	2.2	59.572	542	542	0	3.1059	By MS/MS	By MS/MS	By MS/MS	By MS/MS	By matching	By MS/MS	2.2	2.2	2.2	2.2	2.2	2.2	14745000	1145800	2548600	2460800	5332800	1069300	2188100	921590	71614	159290	153800	333300	66830	136750	1145800	2595100	3336800	2157200	1451400	2415800	1	1	1	1	0	1	5				758	16059	True	16728	90932;90933;90934;90935;90936;90937	74401;74402;74403;74404;74405	74403
LEADING_AUTO - DO NOT CHANGE!	759	P43034	7	LIS1_HUMAN	sp	Platelet-activating factor acetylhydrolase IB subunit alpha	Homo sapiens	PAFAH1B1	410	1	79	P43034	P43034	P43034		P43034	7	7	7	Platelet-activating factor acetylhydrolase IB subunit alpha	PAFAH1B1	Platelet-activating factor acetylhydrolase IB subunit alpha	1	7	7	7	6	4	3	6	4	1	6	4	3	6	4	1	6	4	3	6	4	1	23.9	23.9	23.9	46.637	410	410	0	15.036	By MS/MS	By MS/MS	By matching	By MS/MS	By MS/MS	By matching	22.2	16.8	11.7	21.2	16.8	4.1	169830000	35574000	17593000	6013900	95739000	13603000	1308500	7384000	1546700	764910	261480	4162600	591430	56893	32507000	19118000	11982000	38354000	16874000	0	3	2	0	6	2	0	13				759	4573;9133;10017;10358;13342;16379;16527	True;True;True;True;True;True;True	4728;9469;10377;10821;13918;17064;17216	25453;25454;25455;25456;25457;51759;51760;51761;51762;51763;51764;56733;56734;58938;58939;58940;58941;75239;75240;75241;75242;75243;75244;75245;75246;92833;93552	20977;20978;20979;20980;42508;46249;48003;48004;60983;60984;60985;60986;60987;75918;76501	20978;42508;46249;48004;60984;75918;76501
LEADING_AUTO - DO NOT CHANGE!	760	P43121	3	MUC18_HUMAN	sp	Cell surface glycoprotein MUC18	Homo sapiens	MCAM	646	1	13	P43121	P43121	P43121		P43121	3	3	3	Cell surface glycoprotein MUC18	MCAM	Cell surface glycoprotein MUC18	1	3	3	3	3	1	1	2	0	0	3	1	1	2	0	0	3	1	1	2	0	0	7.6	7.6	7.6	71.607	646	646	0	6.3253	By MS/MS	By matching	By MS/MS	By MS/MS			7.6	1.9	2.3	5.3	0	0	26912000	9619900	2058900	1693400	13540000	0	0	791520	282940	60555	49807	398220	0	0	6303600	3672800	3354900	6158300	0	0	1	0	1	2	0	0	4				760	3578;4226;15117	True;True;True	3700;4370;15747	19868;19869;19870;23747;23748;85330;85331	16243;16244;19674;69789	16243;19674;69789
LEADING_AUTO - DO NOT CHANGE!	761	P43246	5	MSH2_HUMAN	sp	DNA mismatch repair protein Msh2	Homo sapiens	MSH2	934	1	58	P43246	P43246	P43246		P43246	5	5	5	DNA mismatch repair protein Msh2	MSH2	DNA mismatch repair protein Msh2	1	5	5	5	4	3	3	5	2	2	4	3	3	5	2	2	4	3	3	5	2	2	7.5	7.5	7.5	104.74	934	934	0	8.3752	By MS/MS	By MS/MS	By matching	By MS/MS	By matching	By matching	6	4.9	4.9	7.5	2.4	2.4	76744000	12160000	14687000	5355100	30847000	5748000	7947700	1705400	270210	326370	119000	685490	127730	176620	10590000	14757000	6318100	8363100	10921000	10829000	4	1	0	3	0	0	8				761	1032;8159;9175;9806;11036	True;True;True;True;True	1075;8461;9514;10159;11530	5866;5867;5868;5869;46159;46160;46161;46162;46163;46164;46165;46166;52009;55389;55390;55391;55392;55393;55394;62477;62478;62479	4676;4677;38162;38163;42686;45160;50775;50776;50777	4676;38163;42686;45160;50777
LEADING_AUTO - DO NOT CHANGE!	762	P43304	8	GPDM_HUMAN	sp	Glycerol-3-phosphate dehydrogenase, mitochondrial	Homo sapiens	GPD2	727	1	15	P43304	P43304	P43304		P43304	8	8	8	Glycerol-3-phosphate dehydrogenase, mitochondrial	GPD2	Glycerol-3-phosphate dehydrogenase, mitochondrial	1	8	8	8	6	4	2	7	2	1	6	4	2	7	2	1	6	4	2	7	2	1	12.5	12.5	12.5	80.852	727	727	0	12.483	By MS/MS	By MS/MS	By MS/MS	By MS/MS	By MS/MS	By MS/MS	9.5	5.6	2.6	11.1	2.6	1.2	92070000	14245000	13848000	3638100	54198000	6141200	0	2141200	331280	322040	84606	1260400	142820	0	10409000	13427000	4862900	26467000	8371800	0	2	2	1	7	1	1	14				762	3598;4421;7905;9964;10862;12118;14293;15185	True;True;True;True;True;True;True;True	3721;4571;8196;10320;11353;12649;14899;15816	20013;24648;24649;24650;44285;44286;56383;56384;61537;61538;68440;68441;68442;80502;80503;80504;85708;85709;85710;85711;85712;85713	16346;20329;36286;45981;49934;55382;55383;55384;65556;65557;70108;70109;70110;70111;70112;70113	16346;20329;36286;45981;49934;55383;65556;70109
LEADING_AUTO - DO NOT CHANGE!	763	P43307	2	SSRA_HUMAN	sp	Translocon-associated protein subunit alpha	Homo sapiens	SSR1	286	1	7	P43307	P43307	P43307		P43307	2	2	2	Translocon-associated protein subunit alpha	SSR1	Translocon-associated protein subunit alpha	1	2	2	2	2	2	2	2	0	1	2	2	2	2	0	1	2	2	2	2	0	1	9.1	9.1	9.1	32.235	286	286	0	4.594	By MS/MS	By MS/MS	By MS/MS	By MS/MS		By matching	9.1	9.1	9.1	9.1	0	5.2	71524000	12128000	18472000	14151000	22789000	0	3984700	7152400	1212800	1847200	1415100	2278900	0	398470	8116900	15056000	15978000	7852400	0	16740000	3	2	2	2	0	0	9				763	4325;5180	True;True	4471;5360	24225;24226;24227;24228;28673;28674;28675;28676;28677;28678;28679;28680	20046;20047;20048;23591;23592;23593;23594;23595;23596	20048;23594
LEADING_AUTO - DO NOT CHANGE!	764	P43355	3	MAGA1_HUMAN	sp	Melanoma-associated antigen 1	Homo sapiens	MAGEA1	309	1	7	P43355	P43355	P43355		P43355	3	3	3	Melanoma-associated antigen 1	MAGEA1	Melanoma-associated antigen 1	1	3	3	3	3	0	0	3	1	1	3	0	0	3	1	1	3	0	0	3	1	1	9.4	9.4	9.4	34.342	309	309	0	3.4661	By MS/MS			By MS/MS	By matching	By matching	9.4	0	0	9.4	3.6	3.6	18326000	4132100	0	0	11231000	1224300	1738300	1409700	317850	0	0	863920	94176	133720	3372400	0	0	3586600	2553300	2743900	1	0	0	2	0	0	3				764	3729;7545;14440	True;True;True	3856;7824;15052	20779;20780;42139;42140;42141;42142;81297;81298	16902;34649;66238	16902;34649;66238
LEADING_AUTO - DO NOT CHANGE!	765	P43487	2	RANG_HUMAN	sp	Ran-specific GTPase-activating protein	Homo sapiens	RANBP1	201	1	23	P43487	P43487	P43487		P43487	2	2	2	Ran-specific GTPase-activating protein	RANBP1	Ran-specific GTPase-activating protein	1	2	2	2	1	1	0	1	1	0	1	1	0	1	1	0	1	1	0	1	1	0	10	10	10	23.31	201	201	0.0036784	2.4598	By matching	By MS/MS		By MS/MS	By MS/MS		4.5	5.5	0	4.5	4.5	0	17148000	4469500	0	0	9637300	3041000	0	2143500	558690	0	0	1204700	380130	0	4469500	0	0	3898300	4127800	0	0	1	0	1	1	0	3				765	3883;13811	True;True	4013;14399	21602;21603;21604;77761	17637;17638;63197	17637;63197
LEADING_AUTO - DO NOT CHANGE!	766	P43490	26	NAMPT_HUMAN	sp	Nicotinamide phosphoribosyltransferase	Homo sapiens	NAMPT	491	1	37	P43490	P43490	P43490		P43490	26	26	26	Nicotinamide phosphoribosyltransferase	NAMPT	Nicotinamide phosphoribosyltransferase	1	26	26	26	24	22	23	25	18	15	24	22	23	25	18	15	24	22	23	25	18	15	63.1	63.1	63.1	55.52	491	491	0	147.26	By MS/MS	By MS/MS	By MS/MS	By MS/MS	By MS/MS	By MS/MS	58.2	52.1	56.2	61.5	43.2	33	3279200000	450330000	543240000	242900000	1704700000	210690000	127430000	113080000	15529000	18732000	8375900	58781000	7265300	4394000	425370000	560870000	341580000	619640000	305370000	176170000	25	31	19	34	11	7	127				766	1788;2257;2370;2522;2869;5177;5332;5363;7137;7360;8576;8983;10272;10368;10409;13083;13264;13265;13966;13967;15259;15330;15411;16442;16566;16764	True;True;True;True;True;True;True;True;True;True;True;True;True;True;True;True;True;True;True;True;True;True;True;True;True;True	1853;2334;2456;2611;2967;5357;5521;5552;7399;7634;8888;9307;10705;10834;10878;13647;13835;13836;14563;14564;15895;15896;15968;16051;17127;17256;17458	10233;10234;10235;10236;10237;10238;10239;10240;10241;12560;13332;13333;13334;13335;13336;14140;14141;14142;14143;16011;16012;16013;16014;16015;16016;16017;16018;28655;28656;28657;28658;28659;28660;29504;29505;29506;29507;29508;29509;29510;29511;29512;29513;29514;29515;29701;29702;39553;39554;39555;39556;39557;39558;40974;40975;40976;40977;40978;40979;48530;48531;48532;48533;48534;48535;48536;50909;50910;50911;50912;50913;50914;58412;58413;58414;58415;58416;59001;59002;59003;59218;59219;59220;59221;59222;73762;73763;73764;73765;73766;73767;73768;73769;73770;74788;74789;74790;74791;74792;74793;74794;74795;74796;74797;74798;74799;74800;74801;74802;74803;74804;74805;78628;78629;78630;78631;78632;78633;78634;78635;78636;86187;86188;86189;86190;86191;86192;86193;86194;86195;86196;86197;86593;86594;86595;87036;87037;87038;87039;87040;87041;93123;93124;93125;93126;93127;93128;93729;93730;93731;93732;93733;93734;93735;93736;94930;94931;94932;94933;94934;94935;94936;94937;94938;94939	8535;8536;8537;8538;8539;8540;8541;8542;8543;8544;8545;8546;8547;10337;11243;11244;11245;11246;11852;11853;13251;13252;13253;13254;13255;13256;23565;23566;23567;23568;23569;23570;23571;23572;24256;24257;24258;24259;24260;24261;24262;24263;24264;24265;24266;24267;24445;24446;32778;32779;33790;33791;40012;40013;40014;41888;41889;41890;41891;41892;41893;41894;47584;47585;47586;47587;48066;48067;48198;48199;59871;59872;59873;59874;59875;59876;59877;59878;59879;59880;59881;59882;59883;59884;59885;59886;59887;59888;60656;60657;60658;60659;60660;60661;63915;63916;63917;63918;63919;63920;63921;63922;70513;70514;70515;70516;70517;70518;70519;70778;70779;71165;71166;76157;76158;76159;76160;76161;76629;76630;76631;76632;76633;76634;76635;77631;77632;77633;77634;77635;77636;77637;77638;77639	8536;10337;11244;11852;13254;23569;24263;24446;32778;33791;40013;41892;47586;48066;48198;59880;60656;60659;63918;63920;70516;70778;71166;76158;76629;77635	366;367	1;368
LEADING_AUTO - DO NOT CHANGE!	767	P43686	16	PRS6B_HUMAN	sp	26S proteasome regulatory subunit 6B	Homo sapiens	PSMC4	418	1	42	P43686	P43686	P43686		P43686	16	16	16	26S protease regulatory subunit 6B	PSMC4	26S proteasome regulatory subunit 6B	1	16	16	16	14	12	13	14	12	12	14	12	13	14	12	12	14	12	13	14	12	12	47.4	47.4	47.4	47.366	418	418	0	46.991	By MS/MS	By MS/MS	By MS/MS	By MS/MS	By MS/MS	By MS/MS	43.5	35.2	36.8	43.3	32.3	32.3	910510000	156520000	126740000	181040000	231650000	72357000	142200000	36420000	6260800	5069700	7241500	9266100	2894300	5688100	148500000	137370000	241180000	98565000	106930000	140950000	13	13	18	14	3	4	65				767	349;1308;1656;2665;2771;3105;3207;3208;3672;6503;6847;7262;7446;8656;10151;16268	True;True;True;True;True;True;True;True;True;True;True;True;True;True;True;True	361;1364;1717;2757;2867;3209;3322;3323;3795;6722;7096;7531;7722;8972;10535;16946	1827;1828;1829;1830;1831;1832;1833;1834;1835;1836;1837;1838;7499;7500;9348;9349;9350;9351;9352;9353;9354;9355;9356;9357;9358;14881;14882;14883;14884;14885;14886;14887;14888;14889;14890;15527;15528;15529;15530;15531;15532;15533;15534;15535;15536;15537;17353;17354;17355;17356;17357;17358;17972;17973;17974;17975;17976;17977;17978;17979;17980;17981;17982;17983;17984;20399;20400;20401;20402;20403;20404;35906;35907;35908;37853;37854;37855;37856;37857;37858;37859;40321;40322;40323;40324;40325;40326;41490;49108;49109;49110;49111;49112;49113;57548;57549;57550;57551;57552;57553;57554;92144;92145;92146;92147;92148;92149;92150	1491;1492;1493;1494;1495;1496;1497;1498;6063;7708;7709;7710;7711;7712;7713;7714;12417;12418;12419;12420;12421;12422;12423;12424;12908;12909;14319;14320;14321;14322;14323;14324;14788;14789;14790;14791;14792;14793;14794;14795;16605;16606;29598;31330;31331;31332;31333;31334;31335;31336;33335;34152;40501;40502;40503;40504;46876;46877;46878;46879;75419;75420;75421;75422;75423	1498;6063;7708;12422;12909;14320;14789;14794;16606;29598;31336;33335;34152;40504;46878;75420
LEADING_AUTO - DO NOT CHANGE!	768	P45880	8	VDAC2_HUMAN	sp	Voltage-dependent anion-selective channel protein 2	Homo sapiens	VDAC2	294	1	18	P45880	P45880	P45880		P45880	8	8	8	Voltage-dependent anion-selective channel protein 2	VDAC2	Voltage-dependent anion-selective channel protein 2	1	8	8	8	7	7	7	6	6	5	7	7	7	6	6	5	7	7	7	6	6	5	42.9	42.9	42.9	31.566	294	294	0	54.65	By MS/MS	By MS/MS	By MS/MS	By MS/MS	By MS/MS	By matching	38.8	35.7	35.7	31.6	33	29.6	261050000	48773000	37391000	16486000	116820000	25294000	16292000	16316000	3048300	2336900	1030400	7301100	1580900	1018300	50709000	32684000	21063000	52700000	32405000	19217000	5	3	2	6	3	0	19				768	9735;9766;12016;13572;14611;15706;16117;16869	True;True;True;True;True;True;True;True	10087;10119;12544;14153;15227;16367;16787;17568	54982;54983;54984;54985;54986;54987;55187;55188;55189;55190;55191;67930;67931;67932;67933;67934;67935;76445;76446;76447;76448;76449;76450;82669;88679;88680;88681;88682;88683;88684;91233;91234;91235;91236;95483;95484;95485;95486	44868;44869;45000;45001;54986;54987;54988;62096;62097;67558;72401;72402;72403;72404;72405;72406;72407;74640;78051	44868;45001;54986;62096;67558;72402;74640;78051
LEADING_AUTO - DO NOT CHANGE!	769	P45974	12	UBP5_HUMAN	sp	Ubiquitin carboxyl-terminal hydrolase 5	Homo sapiens	USP5	858	1	13	P45974;Q92995	P45974	P45974		P45974	12;1	12;1	12;1	Ubiquitin carboxyl-terminal hydrolase 5	USP5	Ubiquitin carboxyl-terminal hydrolase 5	2	12	12	12	11	7	5	12	8	3	11	7	5	12	8	3	11	7	5	12	8	3	18.5	18.5	18.5	95.785	858	858;863	0	24.903	By MS/MS	By MS/MS	By MS/MS	By MS/MS	By MS/MS	By matching	16.4	9.4	7.2	18.5	10.5	3.6	242570000	40165000	33969000	8405900	132760000	22768000	4501100	6219800	1029900	870990	215540	3404200	583790	115410	51753000	34539000	13974000	44736000	25796000	4931100	6	2	2	10	3	0	23				769	3435;3554;3651;4046;4569;6054;7073;7508;7655;11903;12926;16165	True;True;True;True;True;True;True;True;True;True;True;True	3554;3676;3774;4180;4724;6256;7332;7787;7938;12426;13488;16836	19094;19095;19096;19097;19757;19758;19759;19760;19761;19762;20284;20285;22740;22741;22742;22743;22744;22745;25418;25419;25420;33305;33306;39162;39163;39164;39165;39166;39167;41884;42755;42756;67114;67115;67116;67117;67118;72935;72936;72937;72938;91523;91524;91525;91526;91527;91528;91529;91530	15574;16167;16168;16169;16526;18870;20947;27261;32398;32399;32400;32401;34436;35079;35080;54154;54155;59172;59173;74866;74867;74868;74869;74870;74871	15574;16168;16526;18870;20947;27261;32401;34436;35080;54155;59173;74867
LEADING_AUTO - DO NOT CHANGE!	770	P46060	9	RAGP1_HUMAN	sp	Ran GTPase-activating protein 1	Homo sapiens	RANGAP1	587	1	29	P46060	P46060	P46060		P46060	9	9	9	Ran GTPase-activating protein 1	RANGAP1	Ran GTPase-activating protein 1	1	9	9	9	9	7	3	7	5	1	9	7	3	7	5	1	9	7	3	7	5	1	19.4	19.4	19.4	63.541	587	587	0	34.189	By MS/MS	By MS/MS	By matching	By MS/MS	By MS/MS	By matching	19.4	15.5	6.5	14.3	10.4	2	154630000	38927000	20411000	13032000	62670000	16121000	3464300	5726900	1441700	755950	482680	2321100	597090	128310	32110000	16126000	12852000	31837000	26391000	9123400	5	4	0	7	2	0	18				770	518;6336;8228;8261;12907;13018;14087;15242;16032	True;True;True;True;True;True;True;True;True	540;6549;8533;8566;13469;13580;14687;15877;16701	2722;2723;2724;2725;2726;35007;35008;35009;35010;46484;46485;46486;46640;46641;72861;72862;73334;73335;79263;79264;79265;79266;79267;86083;86084;86085;86086;90797;90798;90799;90800;90801;90802;90803	2194;2195;2196;2197;28897;28898;38366;38367;38483;59128;59479;64410;64411;70431;70432;74316;74317;74318	2195;28898;38366;38483;59128;59479;64411;70431;74318
LEADING_AUTO - DO NOT CHANGE!	771	P46379	6	BAG6_HUMAN	sp	Large proline-rich protein BAG6	Homo sapiens	BAG6	1132	1	46	P46379	P46379	P46379		P46379	6	6	6	Large proline-rich protein BAG6	BAG6	Large proline-rich protein BAG6	1	6	6	6	5	4	5	3	1	1	5	4	5	3	1	1	5	4	5	3	1	1	7.5	7.5	7.5	119.41	1132	1132	0	8.7496	By MS/MS	By MS/MS	By MS/MS	By MS/MS	By matching	By matching	6.6	5.7	6.4	5.3	2.7	2.7	52271000	13130000	6819300	10288000	17864000	1635600	2533700	1584000	397890	206650	311760	541340	49565	76779	6121300	8140200	10984000	9562900	5289400	6170500	2	2	2	3	0	0	9				771	1257;2151;3353;8692;8897;9444	True;True;True;True;True;True	1313;2227;3469;9010;9220;9791	7225;7226;7227;7228;7229;7230;12048;12049;12050;18691;18692;18693;18694;49302;49303;50436;50437;53357;53358	5835;5836;10000;15309;15310;40641;40642;41465;43665	5836;10000;15310;40642;41465;43665
LEADING_AUTO - DO NOT CHANGE!	772	P46459	14	NSF_HUMAN	sp	Vesicle-fusing ATPase	Homo sapiens	NSF	744	1	33	P46459	P46459	P46459		P46459	14	14	14	Vesicle-fusing ATPase	NSF	Vesicle-fusing ATPase	1	14	14	14	11	11	10	12	11	10	11	11	10	12	11	10	11	11	10	12	11	10	22	22	22	82.593	744	744	0	36.266	By MS/MS	By MS/MS	By MS/MS	By MS/MS	By MS/MS	By MS/MS	17.3	16.7	14.9	18.4	16.4	15.1	415470000	56374000	52565000	37094000	158210000	52493000	58728000	8839800	1199500	1118400	789240	3366300	1116900	1249500	60277000	58879000	49774000	56384000	69735000	65242000	6	12	6	6	6	4	40				772	432;456;2045;4571;5660;8837;9414;11458;12866;13670;14010;15369;16310;16968	True;True;True;True;True;True;True;True;True;True;True;True;True;True	448;472;2120;4726;5855;9160;9760;11969;13427;14257;14608;16008;16989;17668	2253;2254;2255;2256;2343;2344;2345;2346;2347;11532;11533;11534;11535;11536;11537;11538;11539;11540;25439;25440;25441;25442;25443;25444;25445;25446;25447;31324;31325;31326;31327;50148;50149;50150;50151;50152;50153;53216;53217;53218;53219;53220;53221;64703;64704;72632;72633;72634;77010;77011;78851;78852;78853;78854;86817;86818;86819;86820;86821;86822;92423;92424;92425;92426;92427;96010;96011;96012;96013;96014;96015	1793;1794;1795;1796;1869;1870;9616;9617;9618;9619;9620;20973;20974;20975;25730;25731;41263;41264;41265;41266;41267;43571;43572;43573;43574;52423;58944;58945;58946;62568;64101;64102;70962;70963;70964;70965;70966;70967;75610;78421;78422	1793;1870;9616;20974;25731;41264;43571;52423;58945;62568;64101;70962;75610;78421
LEADING_AUTO - DO NOT CHANGE!	773	P46734	3	MP2K3_HUMAN	sp	Dual specificity mitogen-activated protein kinase kinase 3	Homo sapiens	MAP2K3	347	1	26	P46734;P52564	P46734	P46734		P46734	3;1	3;1	3;1	Dual specificity mitogen-activated protein kinase kinase 3	MAP2K3	Dual specificity mitogen-activated protein kinase kinase 3	2	3	3	3	2	1	2	1	1	1	2	1	2	1	1	1	2	1	2	1	1	1	19.6	19.6	19.6	39.318	347	347;334	0.00055897	2.8255	By MS/MS	By matching	By MS/MS	By matching	By MS/MS	By matching	11	2.3	11	2.3	2.3	2.3	64723000	4959400	2267400	3560500	10962000	21416000	21558000	2696800	206640	94474	148360	456760	892330	898250	2577400	2641800	2290300	3661200	49749000	8482300	1	0	1	0	1	0	3				773	6604;10115;10564	True;True;True	6838;10483;11039	36495;36496;36497;36498;36499;36500;57348;59925	30128;46709;48696	30128;46709;48696
LEADING_AUTO - DO NOT CHANGE!	774	P46736	6	BRCC3_HUMAN	sp	Lys-63-specific deubiquitinase BRCC36	Homo sapiens	BRCC3	316	1	30	P46736	P46736	P46736		P46736	6	6	6	Lys-63-specific deubiquitinase BRCC36	BRCC3	Lys-63-specific deubiquitinase BRCC36	1	6	6	6	6	6	6	3	1	2	6	6	6	3	1	2	6	6	6	3	1	2	25	25	25	36.072	316	316	0	15.007	By MS/MS	By MS/MS	By MS/MS	By MS/MS	By MS/MS	By MS/MS	25	25	25	13.6	4.7	8.5	136600000	43193000	24738000	32860000	17943000	5595300	12268000	7588800	2399600	1374300	1825600	996850	310850	681550	26999000	21641000	34946000	12889000	16252000	28612000	4	5	6	1	1	1	18				774	5915;6165;6363;14621;14797;15636	True;True;True;True;True;True	6115;6370;6577;15237;15418;16284	32594;32595;32596;32597;32598;32599;32600;32601;32602;32603;33964;33965;33966;33967;33968;33969;35153;35154;35155;82717;82718;82719;82720;83641;83642;83643;83644;88184;88185;88186	26694;26695;26696;26697;26698;26699;26700;27898;27899;27900;29013;29014;29015;67587;67588;68302;68303;72067	26699;27900;29015;67587;68302;72067
LEADING_AUTO - DO NOT CHANGE!	775	P46776	4	RL27A_HUMAN	sp	60S ribosomal protein L27a	Homo sapiens	RPL27A	148	1	13	P46776	P46776	P46776		P46776	4	4	4	60S ribosomal protein L27a	RPL27A	60S ribosomal protein L27a	1	4	4	4	1	3	1	3	2	1	1	3	1	3	2	1	1	3	1	3	2	1	22.3	22.3	22.3	16.561	148	148	0	8.0605	By matching	By MS/MS	By MS/MS	By MS/MS	By MS/MS	By matching	8.1	22.3	7.4	22.3	14.2	7.4	129120000	2350600	17032000	4312300	89220000	13326000	2875700	18445000	335800	2433100	616050	12746000	1903700	410810	6590000	13748000	6853900	36011000	15970000	3721400	0	3	1	4	1	0	9				775	10023;10718;10719;13561	True;True;True;True	10383;11204;11205;14142	56755;56756;60740;60741;60742;60743;76377;76378;76379;76380;76381	46263;49317;49318;62026;62027;62028;62029;62030;62031	46263;49317;49318;62027
LEADING_AUTO - DO NOT CHANGE!	776	P46777	7	RL5_HUMAN	sp	60S ribosomal protein L5	Homo sapiens	RPL5	297	1	37	P46777	P46777	P46777		P46777	7	7	7	60S ribosomal protein L5	RPL5	60S ribosomal protein L5	1	7	7	7	5	6	6	7	6	1	5	6	6	7	6	1	5	6	6	7	6	1	37.7	37.7	37.7	34.362	297	297	0	15.856	By MS/MS	By MS/MS	By MS/MS	By MS/MS	By MS/MS	By matching	20.2	25.9	25.9	37.7	25.9	4.7	518610000	86791000	62188000	22928000	299760000	42445000	4493900	47146000	7890100	5653400	2084400	27251000	3858700	408530	94071000	68077000	17661000	129370000	49515000	6344900	4	5	3	12	5	0	29				776	2124;2774;4235;5900;7151;11672;15039	True;True;True;True;True;True;True	2200;2870;4379;6100;7413;12188;15669	11915;11916;11917;11918;11919;11920;15543;15544;15545;15546;15547;23792;23793;23794;23795;23796;23797;23798;23799;23800;23801;23802;23803;32518;32519;32520;32521;39693;65938;65939;65940;65941;65942;84931;84932;84933;84934;84935;84936;84937;84938;84939;84940	9892;9893;9894;9895;9896;9897;12914;19720;19721;19722;19723;19724;19725;19726;26623;26624;32917;53327;53328;53329;69435;69436;69437;69438;69439;69440;69441;69442;69443	9892;12914;19721;26624;32917;53329;69436
LEADING_AUTO - DO NOT CHANGE!	777	P46778	4	RL21_HUMAN	sp	60S ribosomal protein L21	Homo sapiens	RPL21	160	1	13	P46778	P46778	P46778		P46778	4	4	4	60S ribosomal protein L21	RPL21	60S ribosomal protein L21	1	4	4	4	4	1	1	4	1	1	4	1	1	4	1	1	4	1	1	4	1	1	25.6	25.6	25.6	18.565	160	160	0	27.041	By MS/MS	By MS/MS	By MS/MS	By MS/MS	By MS/MS	By matching	25.6	9.4	9.4	25.6	9.4	9.4	249420000	43388000	27768000	9187500	145000000	20789000	3280300	41569000	7231400	4628000	1531200	24167000	3464800	546720	36273000	35042000	10346000	54293000	33991000	4671100	2	2	1	6	2	0	13				777	5240;5485;7373;16429	True;True;True;True	5420;5674;7647;17114	28975;28976;30293;30294;41039;41040;93058;93059;93060;93061;93062;93063;93064;93065;93066;93067;93068	23824;24916;24917;33820;76109;76110;76111;76112;76113;76114;76115;76116;76117	23824;24917;33820;76111
LEADING_AUTO - DO NOT CHANGE!	778	P46779	5	RL28_HUMAN	sp	60S ribosomal protein L28	Homo sapiens	RPL28	137	1	16	P46779	P46779	P46779		P46779	5	5	5	60S ribosomal protein L28	RPL28	60S ribosomal protein L28	1	5	5	5	5	3	3	5	4	3	5	3	3	5	4	3	5	3	3	5	4	3	29.9	29.9	29.9	15.747	137	137	0	11.602	By MS/MS	By MS/MS	By matching	By MS/MS	By MS/MS	By matching	29.9	14.6	14.6	29.9	22.6	14.6	156220000	27325000	16031000	6039000	85584000	16935000	4301300	19527000	3415600	2003900	754870	10698000	2116900	537660	24917000	24617000	10217000	23352000	25253000	5836600	4	1	0	6	1	0	12				778	7596;7752;11506;11940;14296	True;True;True;True;True	7877;8039;12018;12464;14903	42427;42428;42429;42430;42431;42432;43389;43390;43391;43392;43393;43394;43395;43396;43397;43398;64988;64989;64990;67387;67388;80517;80518;80519;80520;80521;80522	34833;35616;35617;35618;52628;52629;54484;54485;65564;65565;65566;65567	34833;35617;52628;54485;65565
LEADING_AUTO - DO NOT CHANGE!	779	P46781	15	RS9_HUMAN	sp	40S ribosomal protein S9	Homo sapiens	RPS9	194	1	26	P46781	P46781	P46781		P46781	15	15	15	40S ribosomal protein S9	RPS9	40S ribosomal protein S9	1	15	15	15	14	13	9	15	9	5	14	13	9	15	9	5	14	13	9	15	9	5	54.1	54.1	54.1	22.591	194	194	0	34.703	By MS/MS	By MS/MS	By MS/MS	By MS/MS	By MS/MS	By matching	50.5	49.5	35.6	54.1	39.2	20.1	817790000	143870000	90072000	42048000	464200000	62775000	14821000	74344000	13079000	8188400	3822600	42200000	5706800	1347300	145120000	102350000	56566000	160050000	99559000	18304000	5	7	3	16	3	0	34				779	3117;5494;5872;6127;7678;7756;8173;8327;8658;9492;10219;11572;11740;12829;12901	True;True;True;True;True;True;True;True;True;True;True;True;True;True;True	3222;5683;6071;6331;7961;8043;8475;8633;8974;9841;10626;12085;12258;13388;13463	17405;17406;17407;17408;17409;17410;17411;17412;30352;30353;32399;32400;32401;32402;32403;32404;33695;33696;33697;33698;33699;42853;42854;42855;42856;42857;42858;42859;43418;43419;43420;43421;46222;46223;46224;46225;46226;47023;47024;47025;47026;47027;47028;49120;49121;49122;49123;49124;49125;53577;53578;53579;53580;53581;53582;57998;57999;65335;65336;65337;65338;66313;66314;66315;72392;72393;72394;72395;72846;72847;72848	14353;14354;24970;26545;26546;27606;27607;27608;35143;35144;35145;35146;35147;35148;35149;35640;38216;38775;38776;38777;40507;40508;40509;43807;43808;47193;52884;52885;52886;53596;53597;53598;58714;59120	14353;24970;26545;27607;35145;35640;38216;38775;40507;43807;47193;52885;53597;58714;59120
LEADING_AUTO - DO NOT CHANGE!	780	P46782	8	RS5_HUMAN	sp	40S ribosomal protein S5	Homo sapiens	RPS5	204	1	20	P46782	P46782	P46782		P46782	8	8	8	40S ribosomal protein S5;40S ribosomal protein S5, N-terminally processed	RPS5	40S ribosomal protein S5	1	8	8	8	7	7	5	7	7	2	7	7	5	7	7	2	7	7	5	7	7	2	39.2	39.2	39.2	22.876	204	204	0	67.214	By MS/MS	By MS/MS	By MS/MS	By MS/MS	By MS/MS	By matching	39.2	39.2	26	39.2	30.9	8.3	348490000	46436000	41113000	12336000	218640000	25207000	4758500	34849000	4643600	4111300	1233600	21864000	2520700	475850	35958000	53785000	26089000	72673000	33003000	11429000	5	6	3	8	2	0	24				780	1306;5149;11086;11818;13515;13684;15716;16780	True;True;True;True;True;True;True;True	1362;5327;11582;12338;14093;14271;16377;17474	7490;7491;7492;7493;7494;7495;28497;28498;28499;28500;28501;28502;62740;66729;66730;66731;66732;66733;76081;76082;76083;77090;77091;77092;77093;77094;77095;77096;77097;77098;88756;88757;88758;88759;88760;88761;88762;88763;95015;95016;95017;95018;95019	6060;23468;23469;23470;50960;53896;53897;61736;61737;62628;62629;62630;62631;62632;62633;62634;72470;72471;72472;72473;72474;72475;72476;72477;77686	6060;23468;50960;53897;61737;62628;72474;77686
LEADING_AUTO - DO NOT CHANGE!	781	P46783	5	RS10_HUMAN	sp	40S ribosomal protein S10	Homo sapiens	RPS10	165	1	16	P46783;Q9NQ39	P46783	P46783		P46783	5;2	5;2	5;2	40S ribosomal protein S10	RPS10	40S ribosomal protein S10	2	5	5	5	4	4	4	5	4	2	4	4	4	5	4	2	4	4	4	5	4	2	24.2	24.2	24.2	18.898	165	165;176	0	20.769	By MS/MS	By MS/MS	By MS/MS	By MS/MS	By MS/MS	By matching	23.6	23.6	23.6	24.2	23.6	14.5	213580000	22065000	34726000	19185000	99825000	26059000	11723000	26698000	2758100	4340800	2398200	12478000	3257400	1465300	20449000	25963000	22361000	46023000	38801000	18538000	3	3	1	5	4	0	16				781	366;2537;2538;5693;7206	True;True;True;True;True	378;2626;2627;5888;7472	1922;1923;1924;1925;1926;14215;14216;14217;14218;14219;14220;14221;31487;31488;31489;31490;31491;31492;39985;39986;39987;39988;39989;39990;39991;39992;39993	1552;1553;1554;11904;11905;11906;11907;25874;25875;25876;25877;25878;33125;33126;33127;33128;33129;33130	1553;11905;11907;25877;33125
LEADING_AUTO - DO NOT CHANGE!	782	P46821	44	MAP1B_HUMAN	sp	Microtubule-associated protein 1B	Homo sapiens	MAP1B	2468	1	35	P46821	P46821	P46821		P46821	44	44	42	Microtubule-associated protein 1B;MAP1B heavy chain;MAP1 light chain LC1	MAP1B	Microtubule-associated protein 1B	1	44	44	42	41	30	29	30	10	15	41	30	29	30	10	15	39	29	28	28	9	14	27.8	27.8	26.9	270.63	2468	2468	0	278.06	By MS/MS	By MS/MS	By MS/MS	By MS/MS	By MS/MS	By MS/MS	26.1	18.2	17.9	18.1	5.4	8.3	1660400000	536000000	282890000	326350000	399650000	42295000	73182000	16439000	5307000	2800900	3231200	3956900	418770	724580	410950000	276130000	436180000	188330000	89089000	148950000	43	36	36	29	1	3	148				782	65;68;109;753;1534;1643;1755;2291;2414;3387;3398;4154;5550;7003;7527;7722;8260;8753;8813;9611;10314;10590;10591;12038;12367;12748;12807;12913;13021;13031;13144;13183;13228;13360;13820;13981;13985;13986;13996;14018;14114;14232;15437;15906	True;True;True;True;True;True;True;True;True;True;True;True;True;True;True;True;True;True;True;True;True;True;True;True;True;True;True;True;True;True;True;True;True;True;True;True;True;True;True;True;True;True;True;True	68;71;113;787;1592;1704;1819;2369;2500;3505;3517;4295;5739;7257;7806;8007;8565;9072;9134;9960;10763;11066;11067;12567;12906;13304;13366;13475;13583;13594;13710;13750;13798;13937;14408;14578;14582;14583;14593;14616;14714;14836;16078;16572	300;301;302;303;309;310;549;550;551;552;553;554;555;556;557;4091;4092;4093;4094;4095;8668;8669;8670;8671;8672;8673;8674;8675;8676;8677;8678;9266;9267;9268;10005;10006;10007;10008;10009;10010;12778;12779;12780;13545;13546;13547;13548;18844;18845;18846;18910;18911;18912;23364;23365;23366;30679;30680;38769;38770;38771;38772;38773;38774;38775;38776;38777;38778;41981;41982;41983;41984;43190;43191;43192;46638;46639;49689;49690;49691;50035;54308;54309;58663;58664;58665;58666;58667;60061;60062;60063;60064;68083;68084;68085;68086;69653;69654;71989;72299;72300;72301;72302;72303;72304;72887;73343;73344;73345;73346;73347;73348;73349;73350;73351;73352;73447;73448;73449;73450;73451;73452;73453;74123;74124;74344;74587;74588;75349;75350;75351;75352;75353;77805;77806;77807;77808;78707;78708;78709;78710;78711;78727;78728;78729;78730;78731;78732;78733;78734;78735;78736;78780;78781;78782;78783;78784;78785;78786;78787;78788;78884;78885;78886;78887;78888;79416;79417;79418;79419;80115;80116;80117;80118;80119;80120;87173;87174;87175;87176;87177;87178;87179;87180;87181;90053;90054;90055;90056;90057	238;239;240;241;244;425;426;427;3260;3261;3262;7163;7164;7165;7166;7167;7168;7628;7629;7630;8314;8315;8316;8317;8318;8319;8320;10523;10524;11404;11405;11406;15405;15449;19309;19310;19311;25216;32111;32112;32113;32114;32115;32116;32117;32118;32119;32120;32121;32122;32123;32124;32125;34492;34493;35461;35462;38481;38482;40947;41162;44359;47758;47759;47760;48811;48812;55119;55120;55121;56291;58357;58651;58652;58653;58654;58655;58656;59149;59487;59488;59489;59490;59491;59492;59493;59620;59621;59622;59623;59624;59625;60146;60269;60475;60476;61061;61062;63226;63227;63228;63999;64000;64001;64002;64003;64004;64005;64012;64013;64014;64015;64016;64017;64018;64019;64020;64021;64022;64052;64053;64054;64055;64056;64057;64058;64142;64143;64144;64145;64146;64525;64526;64527;64528;64529;65228;65229;65230;65231;65232;65233;71264;71265;71266;71267;71268;71269;73716	238;244;426;3261;7168;7630;8314;10523;11406;15405;15449;19311;25216;32112;34493;35461;38481;40947;41162;44359;47758;48811;48812;55121;56291;58357;58655;59149;59489;59621;60146;60269;60475;61061;63228;64000;64012;64017;64052;64142;64525;65233;71266;73716
LEADING_AUTO - DO NOT CHANGE!	783	P46926	7	GNPI1_HUMAN	sp	Glucosamine-6-phosphate isomerase 1	Homo sapiens	GNPDA1	289	1	14	P46926;Q8TDQ7	P46926	P46926		P46926	7;3	7;3	7;3	Glucosamine-6-phosphate isomerase 1	GNPDA1	Glucosamine-6-phosphate isomerase 1	2	7	7	7	5	2	1	7	1	0	5	2	1	7	1	0	5	2	1	7	1	0	37.7	37.7	37.7	32.668	289	289;276	0	26.746	By MS/MS	By MS/MS	By matching	By MS/MS	By MS/MS		27	13.8	3.5	37.7	10.4	0	197200000	31799000	13536000	3307900	145960000	2595600	0	12325000	1987400	845990	206740	9122600	162220	0	25025000	17184000	4471400	62155000	3797600	0	4	2	0	7	1	0	14				783	91;727;3544;6264;9866;13792;16617	True;True;True;True;True;True;True	94;760;3666;6471;10222;14380;17308	407;408;409;410;3958;19723;34546;34547;34548;34549;55746;55747;77679;77680;94007;94008	312;313;314;3171;16147;28452;28453;28454;45416;45417;63123;63124;76848;76849	313;3171;16147;28452;45416;63123;76849
LEADING_AUTO - DO NOT CHANGE!	784	P46939	2	UTRO_HUMAN	sp	Utrophin	Homo sapiens	UTRN	3433	1	30	P46939	P46939	P46939		P46939	2	2	2	Utrophin	UTRN	Utrophin	1	2	2	2	2	2	2	1	0	1	2	2	2	1	0	1	2	2	2	1	0	1	0.9	0.9	0.9	394.46	3433	3433	0.0011038	2.7468	By MS/MS	By matching	By MS/MS	By matching		By matching	0.9	0.9	0.9	0.4	0	0.4	17098000	5617700	2872000	3124200	3048600	0	2435600	98265	32286	16506	17955	17521	0	13998	5182300	2235500	3555100	2312700	0	3415200	1	0	1	0	0	0	2				784	8198;16305	True;True	8501;16984	46349;46350;46351;46352;46353;92396;92397;92398	38279;75592	38279;75592
LEADING_AUTO - DO NOT CHANGE!	785	P46940	67	IQGA1_HUMAN	sp	Ras GTPase-activating-like protein IQGAP1	Homo sapiens	IQGAP1	1657	1	64	P46940;Q86VI3	P46940	P46940		P46940	67;4	67;4	66;3	Ras GTPase-activating-like protein IQGAP1	IQGAP1	Ras GTPase-activating-like protein IQGAP1	2	67	67	66	56	50	50	62	38	33	56	50	50	62	38	33	55	49	49	61	37	32	50.6	50.6	50.1	189.25	1657	1657;1631	0	274.18	By MS/MS	By MS/MS	By MS/MS	By MS/MS	By MS/MS	By MS/MS	41	37	38.7	46.8	26	21.6	3961900000	649470000	518500000	384420000	1855200000	265570000	288730000	47734000	7824900	6246900	4631600	22352000	3199700	3478700	579990000	515630000	519730000	660830000	430390000	390520000	42	47	40	84	17	16	246				785	942;1065;1579;1584;2100;2717;2740;2753;2992;3024;3294;3320;3642;3895;3962;4803;5293;5592;6025;6026;6221;6349;6624;6983;7562;7865;8033;8232;8485;8509;8654;8729;9351;9462;9704;9724;10180;10300;10686;10806;10947;11345;11387;11455;11467;11728;11742;11900;11901;12326;12476;12721;12752;13161;13335;13395;13512;13720;13844;13878;14315;14662;14707;15743;15744;16812;16862	True;True;True;True;True;True;True;True;True;True;True;True;True;True;True;True;True;True;True;True;True;True;True;True;True;True;True;True;True;True;True;True;True;True;True;True;True;True;True;True;True;True;True;True;True;True;True;True;True;True;True;True;True;True;True;True;True;True;True;True;True;True;True;True;True;True;True	984;1108;1640;1645;2176;2812;2836;2849;3096;3128;3409;3436;3765;4025;4093;4967;5477;5786;6225;6226;6427;6562;6859;7237;7841;8153;8328;8537;8795;8820;8969;8970;9048;9693;9809;10054;10075;10576;10577;10743;11170;11294;11440;11850;11895;11966;11979;12246;12260;12423;12424;12865;13020;13277;13308;13727;13909;13972;14090;14308;14432;14433;14469;14922;15279;15326;16404;16405;17508;17509;17561	5314;5315;5316;5317;5318;5319;6043;6044;6045;6046;6047;6048;8950;8951;8952;8953;8954;8955;8982;8983;11806;11807;11808;11809;15240;15241;15242;15243;15351;15352;15353;15354;15355;15356;15357;15358;15359;15360;15361;15362;15363;15409;15410;15411;16755;16756;16757;16758;16759;16916;18365;18366;18367;18368;18498;18499;18500;18501;20245;20246;20247;21658;21659;21660;21661;21662;21663;22047;22048;22049;22050;26737;26738;26739;26740;26741;29267;29268;29269;29270;29271;29272;29273;30946;30947;33098;33099;33100;33101;33102;33103;33104;33105;33106;33107;33108;33109;34283;34284;34285;34286;34287;34288;35064;35065;35066;35067;35068;35069;35070;35071;35072;35073;35074;35075;36603;36604;36605;36606;38631;38632;38633;38634;38635;38636;38637;38638;38639;38640;42230;42231;42232;42233;42234;42235;42236;42237;42238;44043;44044;44045;44046;44047;44048;44049;44050;44051;44052;44053;44054;45066;46502;46503;46504;46505;46506;46507;46508;48010;48011;48012;48013;48165;48166;48167;48168;49094;49095;49096;49097;49098;49099;49100;49101;49102;49553;49554;49555;49556;49557;49558;52881;52882;52883;52884;52885;52886;52887;52888;52889;52890;52891;53436;53437;53438;53439;53440;53441;53442;53443;53444;53445;53446;54842;54843;54844;54845;54846;54935;54936;54937;54938;54939;54940;57715;57716;57717;58563;58564;58565;58566;58567;60580;61274;61275;61276;61277;61278;61279;62061;62062;62063;62064;64163;64164;64165;64166;64167;64168;64336;64337;64338;64339;64340;64694;64695;64763;66242;66243;66244;66245;66246;66247;66248;66249;66319;66320;67104;67105;67106;67107;69455;69456;69457;69458;69459;70268;70269;70270;70271;70272;70273;70274;70275;70276;70277;70278;71781;71782;71783;72000;72001;72002;72003;74217;74218;74219;74220;74221;74222;74223;74224;74225;74226;74227;74228;75170;75171;75172;75173;75174;75175;75599;75600;75601;75602;75603;75604;76071;76072;76073;76074;76075;76076;77335;77336;77929;77930;77931;77932;77933;77934;77935;78112;78113;78114;78115;78116;78117;80618;80619;80620;82919;82920;82921;83113;83114;83115;83116;83117;83118;83119;83120;83121;83122;83123;83124;88928;88929;88930;88931;88932;88933;88934;95192;95193;95194;95195;95449;95450;95451;95452	4191;4192;4193;4194;4195;4804;4805;4806;4807;4808;4809;4810;4811;4812;4813;4814;7391;7392;7411;7412;9812;9813;12670;12671;12672;12762;12763;12764;12765;12766;12767;12768;12769;12770;12771;12772;12773;12808;12809;13839;13840;13953;15072;15073;15074;15168;15169;15170;15171;15172;16503;16504;17662;17663;17664;17665;18003;18004;18005;22040;22041;24048;24049;24050;24051;24052;25434;25435;27038;27039;27040;27041;27042;27043;27044;28149;28150;28151;28152;28153;28930;28931;28932;28933;28934;28935;28936;28937;28938;30231;30232;30233;30234;31989;31990;31991;31992;31993;31994;31995;31996;31997;31998;31999;32000;32001;34693;34694;36088;36089;36090;36091;36092;36093;36094;36095;36096;36097;36098;36937;38379;38380;38381;38382;38383;38384;39612;39613;39614;39731;40495;40496;40497;40498;40499;40876;40877;40878;43360;43361;43362;43363;43364;43365;43366;43367;43726;43727;43728;43729;43730;43731;43732;44791;44792;44793;44841;44842;47008;47009;47686;49180;49757;49758;49759;50495;52046;52047;52048;52147;52148;52417;52418;52456;53558;53559;53601;54146;54147;54148;54149;54150;56166;56167;56768;56769;56770;56771;56772;56773;58121;58122;58368;58369;58370;58371;58372;58373;60188;60189;60190;60913;60914;60915;60916;60917;60918;60919;61347;61348;61349;61727;61728;61729;61730;61731;61732;62852;63321;63322;63323;63462;63463;63464;63465;63466;63467;63468;63469;63470;65638;65639;67743;67744;67889;67890;67891;67892;67893;67894;67895;67896;67897;67898;67899;72609;72610;72611;72612;77828;77829;77830;78034;78035	4194;4809;7392;7412;9813;12670;12764;12809;13839;13953;15074;15172;16503;17662;18004;22041;24051;25435;27038;27042;28150;28931;30234;31993;34693;36093;36937;38381;39612;39731;40497;40878;43364;43729;44791;44841;47008;47686;49180;49757;50495;52046;52148;52418;52456;53559;53601;54147;54149;56166;56771;58121;58372;60190;60914;61347;61728;62852;63323;63464;65638;67743;67890;72609;72610;77829;78034	368;369;370	993;1196;1240
LEADING_AUTO - DO NOT CHANGE!	786	P46976	4	GLYG_HUMAN	sp	Glycogenin-1	Homo sapiens	GYG1	350	1	14	P46976	P46976	P46976		P46976	4	4	4	Glycogenin-1	GYG1	Glycogenin-1	1	4	4	4	3	3	2	3	1	0	3	3	2	3	1	0	3	3	2	3	1	0	14.3	14.3	14.3	39.383	350	350	0	65.366	By MS/MS	By MS/MS	By MS/MS	By MS/MS	By matching		11.4	9.7	5.7	11.4	2.9	0	89025000	21264000	17697000	11336000	31540000	7188700	0	6358900	1518900	1264100	809690	2252800	513480	0	17793000	15516000	14731000	12174000	16957000	0	2	2	1	2	0	0	7				786	4200;9998;11783;13440	True;True;True;True	4343;10358;12302;14017	23629;23630;23631;56640;56641;56642;66550;66551;66552;66553;75797;75798	19585;19586;46179;53742;53743;61521;61522	19585;46179;53742;61521
LEADING_AUTO - DO NOT CHANGE!	787	P46977	7	STT3A_HUMAN	sp	Dolichyl-diphosphooligosaccharide--protein glycosyltransferase subunit STT3A	Homo sapiens	STT3A	705	1	12	P46977	P46977	P46977		P46977	7	6	6	Dolichyl-diphosphooligosaccharide--protein glycosyltransferase subunit STT3A	STT3A	Dolichyl-diphosphooligosaccharide--protein glycosyltransferase subunit STT3A	1	7	6	6	7	6	5	5	5	5	6	5	4	4	4	4	6	5	4	4	4	4	8.5	7.5	7.5	80.529	705	705	0	8.3039	By MS/MS	By MS/MS	By MS/MS	By MS/MS	By MS/MS	By MS/MS	8.5	7	6	6	5.2	6	171860000	31948000	25630000	23388000	55791000	14633000	20466000	5926100	1101700	883780	806480	1923800	504590	705730	34845000	26418000	32442000	18864000	20759000	21458000	5	2	3	2	1	1	14				787	1857;2679;3211;3850;6213;6897;15052	False;True;True;True;True;True;True	1924;2771;3326;3980;6418;7148;15682	10585;10586;10587;10588;10589;10590;14969;14970;14971;14972;14973;14974;17988;17989;17990;17991;17992;21448;21449;21450;21451;21452;21453;34229;34230;34231;34232;34233;34234;38113;38114;38115;84994	8824;8825;12496;14798;14799;14800;14801;14802;17524;17525;17526;28096;28097;28098;31545;69480	8824;12496;14801;17526;28097;31545;69480
LEADING_AUTO - DO NOT CHANGE!	788	P47755	13	CAZA2_HUMAN	sp	F-actin-capping protein subunit alpha-2	Homo sapiens	CAPZA2	286	1	18	P47755	P47755	P47755		P47755	13	10	10	F-actin-capping protein subunit alpha-2	CAPZA2	F-actin-capping protein subunit alpha-2	1	13	10	10	11	10	11	11	8	7	8	7	8	8	5	5	8	7	8	8	5	5	63.6	51.7	51.7	32.949	286	286	0	28.63	By MS/MS	By MS/MS	By MS/MS	By MS/MS	By MS/MS	By MS/MS	50.3	45.8	52.4	56.3	32.5	35.7	299850000	66339000	45576000	28961000	108740000	21274000	28963000	23066000	5103000	3505800	2227700	8364700	1636500	2227900	49942000	41311000	43930000	43170000	32544000	34907000	8	6	6	6	2	3	31				788	324;2148;2655;2789;3808;4050;5810;5911;6783;7439;8941;11826;14174	True;True;True;True;True;True;True;True;False;True;False;False;True	334;2224;2746;2885;3938;4184;6008;6111;7028;7715;9265;12346;14777	1713;1714;12033;12034;12035;12036;12037;12038;12039;12040;14824;14825;15609;15610;15611;15612;21242;21243;21244;22766;22767;22768;22769;22770;22771;22772;22773;22774;22775;22776;32087;32088;32089;32090;32091;32574;32575;37467;37468;37469;37470;37471;37472;37473;37474;37475;37476;37477;37478;41464;41465;41466;41467;41468;50694;50695;50696;50697;50698;66759;66760;66761;66762;66763;66764;79742;79743;79744;79745;79746;79747	1398;1399;9991;9992;9993;9994;9995;12365;12951;12952;12953;12954;17382;17383;17384;17385;18893;18894;18895;18896;18897;18898;26346;26347;26670;30966;30967;30968;30969;30970;30971;30972;30973;30974;30975;30976;30977;30978;30979;34138;34139;41715;41716;41717;41718;41719;41720;53915;64819;64820;64821;64822	1399;9992;12365;12953;17382;18895;26347;26670;30973;34139;41716;53915;64819
LEADING_AUTO - DO NOT CHANGE!	789	P47756	14	CAPZB_HUMAN	sp	F-actin-capping protein subunit beta	Homo sapiens	CAPZB	277	1	30	P47756	P47756	P47756		P47756	14	14	14	F-actin-capping protein subunit beta	CAPZB	F-actin-capping protein subunit beta	1	14	14	14	14	11	11	14	8	11	14	11	11	14	8	11	14	11	11	14	8	11	56.7	56.7	56.7	31.35	277	277	0	117.37	By MS/MS	By MS/MS	By MS/MS	By MS/MS	By MS/MS	By MS/MS	56.7	46.6	46.6	56.7	27.4	46.6	1119900000	262860000	166230000	120140000	413090000	68185000	89351000	65874000	15462000	9778300	7067300	24299000	4010900	5256000	226940000	162350000	171070000	137740000	98891000	101920000	15	15	9	18	4	5	66				789	2165;4265;7521;8301;9813;9874;9875;11363;11747;12055;12294;12828;13066;16264	True;True;True;True;True;True;True;True;True;True;True;True;True;True	2241;4410;7800;8607;10166;10230;10231;11868;12265;12583;12584;12831;12832;13387;13629;16942	12147;12148;12149;12150;12151;12152;23937;23938;23939;23940;23941;23942;23943;23944;23945;23946;41944;41945;41946;41947;41948;41949;41950;41951;41952;41953;41954;41955;41956;46890;46891;46892;46893;46894;46895;55422;55423;55424;55425;55786;55787;55788;55789;55790;55791;55792;55793;64229;64230;64231;64232;64233;64234;64235;64236;64237;66351;66352;66353;66354;66355;66356;66357;66358;66359;66360;66361;66362;66363;66364;68164;68165;68166;68167;68168;68169;69313;69314;69315;69316;69317;69318;69319;69320;69321;69322;69323;69324;72387;72388;72389;72390;72391;73639;73640;73641;73642;73643;73644;92125;92126;92127	10082;10083;10084;19834;19835;19836;34468;34469;34470;34471;34472;34473;34474;34475;34476;34477;34478;34479;38664;38665;38666;38667;38668;45176;45177;45178;45445;45446;45447;45448;45449;45450;45451;45452;52082;52083;52084;52085;53618;53619;53620;53621;53622;53623;53624;55182;55183;55184;55185;55186;55187;56056;56057;56058;56059;56060;56061;56062;56063;58709;58710;58711;58712;58713;59778;59779;59780;59781;75408;75409	10083;19835;34475;38665;45176;45449;45452;52082;53618;55183;56057;58710;59778;75409	371;372	13;187
LEADING_AUTO - DO NOT CHANGE!	790	P47895	11	AL1A3_HUMAN	sp	Aldehyde dehydrogenase family 1 member A3	Homo sapiens	ALDH1A3	512	1	31	P47895;P00352;O94788	P47895	P47895		P47895	11;1;1	11;1;1	10;0;0	Aldehyde dehydrogenase family 1 member A3	ALDH1A3	Aldehyde dehydrogenase family 1 member A3	3	11	11	10	6	5	2	7	6	1	6	5	2	7	6	1	6	4	1	6	5	0	28.7	28.7	27.1	56.108	512	512;501;518	0	17.989	By MS/MS	By MS/MS	By matching	By MS/MS	By MS/MS	By matching	15.2	9.6	3.7	18.6	12.9	1.6	100120000	13236000	16466000	7289700	37304000	19208000	6612600	3850700	509080	633320	280370	1434800	738780	254330	13754000	16048000	13064000	15941000	15642000	13677000	3	3	0	7	1	0	14				790	1190;1690;3060;3655;5694;6396;7683;8003;13732;14948;16128	True;True;True;True;True;True;True;True;True;True;True	1245;1754;3164;3778;5889;6610;7966;8297;14320;15575;16798	6845;9606;9607;17070;17071;20310;20311;20312;31493;31494;31495;35294;35295;35296;35297;35298;42875;42876;42877;42878;44860;77389;84424;91298;91299;91300;91301;91302	5515;7944;14068;14069;16544;25879;29115;29116;35155;36760;62898;68923;74702;74703	5515;7944;14069;16544;25879;29115;35155;36760;62898;68923;74703
LEADING_AUTO - DO NOT CHANGE!	791	P47897	23	SYQ_HUMAN	sp	Glutamine--tRNA ligase	Homo sapiens	QARS	775	1	21	P47897	P47897	P47897		P47897	23	23	23	Glutamine--tRNA ligase	QARS	Glutamine--tRNA ligase	1	23	23	23	19	13	11	23	11	4	19	13	11	23	11	4	19	13	11	23	11	4	35.4	35.4	35.4	87.798	775	775	0	67.928	By MS/MS	By MS/MS	By MS/MS	By MS/MS	By MS/MS	By matching	29.9	20.8	16.6	35.4	16.5	5	617660000	115850000	62058000	24040000	366490000	36740000	12477000	13726000	2574500	1379100	534220	8144300	816440	277270	107530000	63736000	48557000	118670000	71119000	11062000	13	9	5	23	6	0	56				791	783;1135;1582;2498;2563;3993;4419;4567;4709;4981;6487;7458;8040;8179;8381;8569;9170;11202;12330;12503;13999;15088;15216	True;True;True;True;True;True;True;True;True;True;True;True;True;True;True;True;True;True;True;True;True;True;True	820;1181;1643;2587;2653;4126;4569;4722;4870;5156;6706;7734;8336;8481;8687;8881;9508;11703;12869;13048;14596;15718;15850	4335;4336;4337;4338;4339;4340;4341;4342;6493;8971;8972;8973;8974;8975;14016;14017;14018;14019;14333;14334;14335;14336;14337;22427;22428;22429;22430;24642;24643;24644;24645;25412;26257;27658;27659;27660;27661;27662;35832;35833;35834;35835;35836;41552;41553;41554;41555;41556;41557;41558;45191;45192;46253;46254;46255;46256;47248;47249;48473;48474;51986;51987;51988;51989;51990;51991;51992;51993;63354;63355;63356;63357;63358;63359;63360;63361;63362;69476;69477;69478;69479;70437;70438;78801;78802;78803;85186;85187;85925;85926;85927;85928;85929;85930	3468;3469;3470;5203;7404;7405;7406;7407;11729;11730;11731;11978;11979;11980;11981;11982;18634;20323;20324;20325;20326;20327;20942;21660;22808;22809;22810;29547;29548;29549;29550;29551;34190;34191;34192;37075;37076;38237;38912;38913;38914;39974;42674;42675;51462;51463;51464;56178;56179;56956;64071;69666;69667;70302;70303;70304	3469;5203;7407;11729;11978;18634;20324;20942;21660;22809;29548;34191;37075;38237;38912;39974;42674;51464;56178;56956;64071;69667;70302
LEADING_AUTO - DO NOT CHANGE!	792	P47914	1	RL29_HUMAN	sp	60S ribosomal protein L29	Homo sapiens	RPL29	159	1	15	P47914	P47914	P47914		P47914	1	1	1	60S ribosomal protein L29	RPL29	60S ribosomal protein L29	1	1	1	1	1	1	0	1	0	0	1	1	0	1	0	0	1	1	0	1	0	0	9.4	9.4	9.4	17.752	159	159	0	6.1453	By MS/MS	By MS/MS		By MS/MS			9.4	9.4	0	9.4	0	0	63354000	12342000	6070500	0	44941000	0	0	15838000	3085600	1517600	0	11235000	0	0	12342000	6181200	0	18179000	0	0	2	1	0	2	0	0	5				792	1296	True	1352	7441;7442;7443;7444	6016;6017;6018;6019;6020	6018
LEADING_AUTO - DO NOT CHANGE!	793	P48047	9	ATPO_HUMAN	sp	ATP synthase subunit O, mitochondrial	Homo sapiens	ATP5PO	213	1	17	P48047	P48047	P48047		P48047	9	9	9	ATP synthase subunit O, mitochondrial	ATP5O	ATP synthase subunit O, mitochondrial	1	9	9	9	9	9	9	9	8	8	9	9	9	9	8	8	9	9	9	9	8	8	58.7	58.7	58.7	23.277	213	213	0	46.923	By MS/MS	By MS/MS	By MS/MS	By MS/MS	By MS/MS	By MS/MS	58.7	58.7	58.7	58.7	54.5	54.5	1532100000	304750000	180510000	146800000	499140000	137560000	263350000	127680000	25396000	15043000	12233000	41595000	11464000	21946000	275510000	173060000	208050000	198410000	201570000	289400000	10	14	13	16	10	10	73				793	4019;4380;9635;9961;12195;13438;14427;14548;16543	True;True;True;True;True;True;True;True;True	4153;4529;9984;10317;12728;14015;15039;15164;17233	22568;22569;22570;22571;22572;22573;22574;22575;22576;24476;24477;24478;24479;24480;24481;24482;24483;24484;24485;24486;54459;54460;54461;54462;54463;54464;54465;54466;56358;56359;56360;56361;56362;56363;56364;56365;56366;56367;56368;56369;56370;56371;56372;56373;56374;68786;68787;68788;68789;68790;68791;68792;75787;75788;75789;75790;75791;75792;81235;81236;81237;81238;81239;81240;81937;81938;81939;81940;93651;93652;93653;93654;93655;93656;93657	18743;18744;18745;18746;18747;18748;20208;20209;20210;20211;20212;20213;20214;44461;44462;44463;44464;44465;44466;45960;45961;45962;45963;45964;45965;45966;45967;45968;45969;45970;45971;45972;45973;45974;45975;45976;45977;55613;55614;55615;55616;55617;55618;55619;55620;61511;61512;61513;61514;61515;61516;66180;66181;66182;66183;66184;66185;66186;66187;66188;66189;66190;66191;66832;66833;66834;66835;76574;76575;76576;76577;76578;76579;76580	18748;20208;44465;45968;55617;61512;66187;66833;76580
LEADING_AUTO - DO NOT CHANGE!	794	P48147	2	PPCE_HUMAN	sp	Prolyl endopeptidase	Homo sapiens	PREP	710	1	11	P48147	P48147	P48147		P48147	2	2	2	Prolyl endopeptidase	PREP	Prolyl endopeptidase	1	2	2	2	1	1	0	2	0	0	1	1	0	2	0	0	1	1	0	2	0	0	3.5	3.5	3.5	80.699	710	710	0	4.1513	By matching	By MS/MS		By MS/MS			1.7	1.8	0	3.5	0	0	18028000	1027600	3710200	0	13290000	0	0	383580	21863	78940	0	282770	0	0	1812500	4433300	0	3935600	0	0	0	1	0	2	0	0	3				794	7016;15637	True;True	7272;16285	38852;38853;88187;88188	32186;72068;72069	32186;72069
LEADING_AUTO - DO NOT CHANGE!	795	P48426	2	PI42A_HUMAN	sp	Phosphatidylinositol 5-phosphate 4-kinase type-2 alpha	Homo sapiens	PIP4K2A	406	1	15	P48426;P78356	P48426	P48426		P48426;P78356	2;1	2;1	2;1	Phosphatidylinositol 5-phosphate 4-kinase type-2 alpha;Phosphatidylinositol 5-phosphate 4-kinase type-2 beta	PIP4K2A;PIP4K2B	Phosphatidylinositol 5-phosphate 4-kinase type-2 alpha;Phosphatidylinositol 5-phosphate 4-kinase type-2 beta	2	2	2	2	1	1	0	1	1	0	1	1	0	1	1	0	1	1	0	1	1	0	5.7	5.7	5.7	46.224	406	406;416	0.00056754	2.9374	By matching	By matching		By MS/MS	By MS/MS		2.2	2.2	0	2.2	3.4	0	6581500	1132000	805210	0	4644300	0	0	365640	62887	44734	0	258020	0	0	0	0	0	1878600	0	0	0	0	0	0	1	0	1				795	1613;2484	True;True	1674;2573	9122;13957;13958;13959	7530;11697	7530;11697
LEADING_AUTO - DO NOT CHANGE!	796	P48444	28	COPD_HUMAN	sp	Coatomer subunit delta	Homo sapiens	ARCN1	511	1	16	P48444;P00966	P48444	P48444		P48444	28;1	28;1	28;1	Coatomer subunit delta	ARCN1	Coatomer subunit delta	2	28	28	28	25	23	23	24	19	21	25	23	23	24	19	21	25	23	23	24	19	21	46.8	46.8	46.8	57.21	511	511;412	0	121.21	By MS/MS	By MS/MS	By MS/MS	By MS/MS	By MS/MS	By MS/MS	43.6	40.9	40.9	45	38.6	39.9	2749500000	508070000	478930000	552780000	563570000	206340000	439840000	101830000	18817000	17738000	20473000	20873000	7642200	16290000	497780000	446260000	652630000	259750000	309750000	524040000	27	30	31	27	14	21	150				796	992;1236;3236;3503;4031;4682;4683;5323;5324;5904;6824;6984;7227;7525;7587;8375;8376;10059;10748;10772;10855;11204;12202;14098;14533;15250;15482;16161	True;True;True;True;True;True;True;True;True;True;True;True;True;True;True;True;True;True;True;True;True;True;True;True;True;True;True;True	1034;1292;3351;3625;4165;4843;4844;5512;5513;6104;7071;7238;7494;7804;7867;8681;8682;10419;11236;11260;11346;11705;12735;14698;15149;15886;16124;16832	5632;5633;7084;7085;7086;18086;18087;18088;18089;18090;18091;18092;18093;18094;18095;19546;19547;19548;19549;19550;22649;22650;26126;26127;26128;26129;26130;26131;29442;29443;29444;29445;29446;29447;29448;29449;29450;29451;29452;29453;29454;29455;29456;29457;29458;29459;29460;29461;29462;29463;29464;29465;32537;32538;32539;32540;32541;32542;32543;37694;37695;37696;37697;37698;37699;38641;38642;38643;38644;38645;40120;40121;40122;40123;40124;40125;40126;40127;40128;40129;40130;41971;41972;41973;41974;42358;42359;42360;42361;42362;42363;42364;42365;42366;42367;42368;42369;47223;47224;47225;47226;47227;47228;47229;47230;47231;47232;56953;56954;56955;56956;60961;60962;60963;60964;60965;60966;60967;60968;61100;61101;61102;61103;61104;61105;61106;61519;61520;61521;61522;63368;63369;63370;63371;63372;63373;63374;63375;68821;68822;68823;68824;68825;68826;79316;79317;79318;79319;79320;79321;81805;81806;81807;81808;81809;81810;81811;81812;81813;81814;81815;81816;81817;81818;81819;81820;86134;86135;86136;86137;87390;87391;87392;87393;87394;87395;91490;91491;91492;91493;91494;91495;91496;91497;91498;91499;91500;91501;91502;91503	4477;5718;5719;14859;14860;14861;14862;14863;14864;14865;14866;14867;14868;14869;14870;14871;16052;16053;16054;18801;21583;21584;24211;24212;24213;24214;24215;24216;24217;24218;24219;24220;24221;24222;24223;24224;24225;24226;26635;26636;26637;26638;26639;26640;26641;26642;26643;26644;26645;31157;32002;32003;32004;32005;32006;33211;33212;33213;33214;33215;33216;33217;33218;33219;33220;33221;34488;34778;34779;34780;34781;34782;38890;38891;38892;38893;38894;38895;38896;38897;38898;46423;49526;49527;49528;49529;49530;49531;49532;49613;49614;49615;49616;49617;49926;49927;51472;51473;51474;51475;51476;55654;55655;55656;55657;55658;55659;55660;55661;55662;55663;55664;55665;55666;64449;64450;64451;64452;64453;64454;64455;64456;64457;64458;64459;66657;66658;66659;66660;66661;66662;66663;66664;66665;70469;70470;70471;70472;71415;71416;71417;71418;71419;74848;74849;74850;74851;74852;74853;74854;74855;74856;74857;74858	4477;5719;14871;16054;18801;21583;21584;24212;24222;26639;31157;32003;33216;34488;34779;38892;38897;46423;49532;49614;49926;51473;55655;64452;66661;70472;71417;74858
LEADING_AUTO - DO NOT CHANGE!	797	P48449	14	ERG7_HUMAN	sp	Lanosterol synthase	Homo sapiens	LSS	732	1	9	P48449	P48449	P48449		P48449	14	14	14	Lanosterol synthase	LSS	Lanosterol synthase	1	14	14	14	14	7	4	13	3	0	14	7	4	13	3	0	14	7	4	13	3	0	23.1	23.1	23.1	83.308	732	732	0	38.051	By MS/MS	By MS/MS	By MS/MS	By MS/MS	By MS/MS		23.1	12	7.2	21.7	5.2	0	276240000	49723000	26539000	6823200	180950000	12206000	0	7465900	1343900	717270	184410	4890500	329880	0	38305000	28631000	15095000	67570000	26160000	0	7	2	2	16	1	0	28				797	3309;3447;4023;5552;6429;6662;8051;9533;9656;10502;10671;12004;13100;13194	True;True;True;True;True;True;True;True;True;True;True;True;True;True	3425;3566;4157;5741;6644;6901;8347;9882;10006;10976;11155;12531;13664;13762	18428;18429;18430;18431;19188;19189;19190;22592;22593;22594;30686;30687;35496;35497;36861;36862;36863;36864;36865;36866;36867;36868;36869;45585;45586;53835;53836;53837;53838;53839;54584;54585;59635;59636;60516;60517;60518;60519;60520;67860;73853;73854;73855;73856;74404;74405;74406	15110;15111;15702;18757;25224;25225;29284;30470;30471;30472;30473;30474;37726;43992;43993;43994;43995;43996;44555;44556;48500;49133;49134;54931;59955;59956;60310;60311	15110;15702;18757;25225;29284;30470;37726;43994;44556;48500;49134;54931;59956;60310
LEADING_AUTO - DO NOT CHANGE!	798	P48509	4	CD151_HUMAN	sp	CD151 antigen	Homo sapiens	CD151	253	1	17	P48509	P48509	P48509		P48509	4	4	4	CD151 antigen	CD151	CD151 antigen	1	4	4	4	3	4	4	3	4	4	3	4	4	3	4	4	3	4	4	3	4	4	13.8	13.8	13.8	28.295	253	253	0	10.919	By MS/MS	By MS/MS	By MS/MS	By MS/MS	By MS/MS	By MS/MS	10.7	13.8	13.8	10.7	13.8	13.8	393400000	56530000	59909000	44586000	115560000	61437000	55382000	39340000	5653000	5990900	4458600	11556000	6143700	5538200	50384000	60374000	58052000	50561000	85451000	63536000	2	5	5	5	3	3	23				798	2096;8294;14363;16319	True;True;True;True	2172;8600;14972;16999	11784;11785;11786;11787;11788;11789;11790;11791;46851;46852;46853;46854;46855;46856;46857;46858;46859;46860;46861;46862;80915;80916;80917;80918;80919;80920;92475;92476;92477;92478	9800;9801;9802;9803;9804;38639;38640;38641;38642;38643;38644;38645;38646;38647;38648;65932;65933;65934;65935;65936;65937;65938;75646;75647	9801;38644;65938;75646
LEADING_AUTO - DO NOT CHANGE!	799	P48553	1	TPC10_HUMAN	sp	Trafficking protein particle complex subunit 10	Homo sapiens	TRAPPC10	1259	1	9	P48553	P48553	P48553		P48553	1	1	1	Trafficking protein particle complex subunit 10	TRAPPC10	Trafficking protein particle complex subunit 10	1	1	1	1	1	0	0	0	0	0	1	0	0	0	0	0	1	0	0	0	0	0	1.2	1.2	1.2	142.19	1259	1259	0.004985	2.0844	By MS/MS						1.2	0	0	0	0	0	0	0	0	0	0	0	0	0	0	0	0	0	0	0	0	0	0	0	0	0	1	0	0	0	0	0	1				799	12806	True	13365	72298	58650	58650
LEADING_AUTO - DO NOT CHANGE!	800	P48556	9	PSMD8_HUMAN	sp	26S proteasome non-ATPase regulatory subunit 8	Homo sapiens	PSMD8	350	1	33	P48556	P48556	P48556		P48556	9	9	9	26S proteasome non-ATPase regulatory subunit 8	PSMD8	26S proteasome non-ATPase regulatory subunit 8	1	9	9	9	8	8	8	7	6	8	8	8	8	7	6	8	8	8	8	7	6	8	31.1	31.1	31.1	39.611	350	350	0	17.195	By MS/MS	By MS/MS	By MS/MS	By MS/MS	By MS/MS	By MS/MS	27.4	27.4	28.9	24.6	16.3	22.3	543880000	88618000	58391000	119490000	141710000	46123000	89542000	27194000	4430900	2919500	5974600	7085500	2306100	4477100	104280000	72936000	142170000	65075000	59855000	84582000	8	7	5	2	2	3	27				800	2135;2152;5364;6409;6415;7271;9919;11533;14455	True;True;True;True;True;True;True;True;True	2211;2228;5553;6623;6629;7540;10275;12045;15068	11978;11979;12051;12052;12053;12054;12055;12056;29703;29704;29705;29706;35350;35351;35352;35353;35354;35355;35391;35392;35393;35394;35395;35396;40375;40376;40377;40378;56077;56078;56079;56080;56081;56082;65097;65098;65099;65100;65101;65102;81385;81386;81387;81388;81389;81390;81391	9952;10001;10002;10003;24447;29150;29151;29152;29153;29179;29180;29181;33370;33371;45696;45697;45698;45699;45700;45701;52700;66312;66313;66314;66315;66316;66317;66318;66319	9952;10001;24447;29152;29179;33370;45701;52700;66313
