## Supplementary Table 1 for "SNX-BAR proteins 5 and 6 are required for NCOA7-AS antiviral activity against influenza A virus" (part 3 of 3)

### Sheet: proteinGroups_20190412_LEADING_ (continued)
CASE_CHECK	ID_CHECK	LEADING_CHECK	PEP_CHECK	PROT_CHECK	STATUS_CHECK	DESC_CHECK	OS_CHECK	GN_CHECK	LENGTH_CHECK	PE_CHECK	GO_CHECK	Protein IDs	Leading_AUTO	MatchGroup_AUTO	ContamFPP_AUTO	Majority protein IDs	Peptide counts (all)	Peptide counts (razor+unique)	Peptide counts (unique)	Protein names	Gene names	Fasta headers	Number of proteins	Peptides	Razor + unique peptides	Unique peptides	Peptides Ctr_1	Peptides Ctr_2	Peptides Ctr_3	Peptides NCOA7_1	Peptides NCOA7_2	Peptides NCOA7_3	Razor + unique peptides Ctr_1	Razor + unique peptides Ctr_2	Razor + unique peptides Ctr_3	Razor + unique peptides NCOA7_1	Razor + unique peptides NCOA7_2	Razor + unique peptides NCOA7_3	Unique peptides Ctr_1	Unique peptides Ctr_2	Unique peptides Ctr_3	Unique peptides NCOA7_1	Unique peptides NCOA7_2	Unique peptides NCOA7_3	Sequence coverage [%]	Unique + razor sequence coverage [%]	Unique sequence coverage [%]	Mol. weight [kDa]	Sequence length	Sequence lengths	Q-value	Score	Identification type Ctr_1	Identification type Ctr_2	Identification type Ctr_3	Identification type NCOA7_1	Identification type NCOA7_2	Identification type NCOA7_3	Sequence coverage Ctr_1 [%]	Sequence coverage Ctr_2 [%]	Sequence coverage Ctr_3 [%]	Sequence coverage NCOA7_1 [%]	Sequence coverage NCOA7_2 [%]	Sequence coverage NCOA7_3 [%]	Intensity	Intensity Ctr_1	Intensity Ctr_2	Intensity Ctr_3	Intensity NCOA7_1	Intensity NCOA7_2	Intensity NCOA7_3	iBAQ	iBAQ Ctr_1	iBAQ Ctr_2	iBAQ Ctr_3	iBAQ NCOA7_1	iBAQ NCOA7_2	iBAQ NCOA7_3	LFQ intensity Ctr_1	LFQ intensity Ctr_2	LFQ intensity Ctr_3	LFQ intensity NCOA7_1	LFQ intensity NCOA7_2	LFQ intensity NCOA7_3	MS/MS count Ctr_1	MS/MS count Ctr_2	MS/MS count Ctr_3	MS/MS count NCOA7_1	MS/MS count NCOA7_2	MS/MS count NCOA7_3	MS/MS count	Only identified by site	Reverse	Potential contaminant	id	Peptide IDs	Peptide is razor	Mod. peptide IDs	Evidence IDs	MS/MS IDs	Best MS/MS	Oxidation (M) site IDs	Oxidation (M) site positions
LEADING_AUTO - DO NOT CHANGE!	801	P48637	12	GSHB_HUMAN	sp	Glutathione synthetase	Homo sapiens	GSS	474	1	21	P48637	P48637	P48637		P48637	12	12	12	Glutathione synthetase	GSS	Glutathione synthetase	1	12	12	12	11	9	4	11	5	2	11	9	4	11	5	2	11	9	4	11	5	2	29.7	29.7	29.7	52.384	474	474	0	27.322	By MS/MS	By MS/MS	By matching	By MS/MS	By MS/MS	By MS/MS	28.1	23.6	9.1	29.7	12.9	3.6	293550000	55475000	35353000	7605200	176160000	15226000	3724700	10872000	2054600	1309400	281670	6524500	563940	137950	52351000	35407000	11517000	66079000	26626000	5845200	6	6	0	6	1	1	20				801	729;868;1611;2807;5614;5928;6502;11213;11597;11851;13527;16326	True;True;True;True;True;True;True;True;True;True;True;True	762;906;1672;2903;5808;6128;6721;11714;12111;12372;14106;17006	3964;3965;3966;3967;3968;3969;4877;4878;4879;4880;4881;4882;9116;9117;15683;15684;15685;31059;31060;32641;32642;32643;32644;32645;35901;35902;35903;35904;35905;63421;63422;63423;63424;65428;65429;66878;66879;66880;66881;76176;76177;76178;92515;92516;92517;92518;92519	3175;3176;3874;3875;7526;13008;13009;25499;26733;26734;26735;29597;51492;51493;52954;52955;53991;61817;75664;75665;75666	3175;3874;7526;13008;25499;26734;29597;51492;52955;53991;61817;75664
LEADING_AUTO - DO NOT CHANGE!	802	P48643	43	TCPE_HUMAN	sp	T-complex protein 1 subunit epsilon	Homo sapiens	CCT5	541	1	24	P48643	P48643	P48643		P48643	43	43	43	T-complex protein 1 subunit epsilon	CCT5	T-complex protein 1 subunit epsilon	1	43	43	43	39	40	39	37	28	36	39	40	39	37	28	36	39	40	39	37	28	36	75.2	75.2	75.2	59.67	541	541	0	323.31	By MS/MS	By MS/MS	By MS/MS	By MS/MS	By MS/MS	By MS/MS	67.8	72.6	66.5	65.1	57.7	66	13089000000	2372600000	2845600000	2971100000	2486100000	712310000	1700900000	396620000	71897000	86229000	90035000	75336000	21585000	51542000	1998600000	2368900000	3158700000	943570000	981340000	1657200000	88	109	121	54	34	50	456				802	476;1495;1496;1660;1823;2439;2476;2477;2981;3203;3426;3995;5288;5509;5654;5689;5788;6828;6829;7669;8171;8442;8443;9104;9112;10197;10254;11361;11415;11416;11419;11644;11645;11840;12324;12562;14142;14494;14495;15002;16372;16373;16507	True;True;True;True;True;True;True;True;True;True;True;True;True;True;True;True;True;True;True;True;True;True;True;True;True;True;True;True;True;True;True;True;True;True;True;True;True;True;True;True;True;True;True	493;494;1552;1553;1554;1722;1889;2527;2564;2565;3084;3085;3315;3316;3545;4128;5471;5472;5698;5849;5884;5986;7075;7076;7952;8473;8752;8753;9433;9434;9445;9446;10596;10597;10675;11866;11923;11924;11927;11928;12158;12159;12360;12862;12863;13109;14744;15109;15110;15632;17056;17057;17058;17195	2428;2429;2430;8463;8464;8465;8466;8467;8468;8469;8470;8471;8472;8473;8474;8475;8476;8477;8478;8479;8480;8481;8482;8483;8484;8485;8486;8487;8488;9389;9390;9391;9392;9393;10416;10417;10418;10419;10420;10421;10422;10423;13711;13712;13713;13714;13715;13716;13717;13893;13894;13895;13896;13897;13898;13899;13900;13901;13902;13903;13904;13905;13906;13907;16689;16690;16691;16692;16693;16694;16695;16696;16697;16698;16699;16700;16701;16702;16703;16704;16705;17904;17905;17906;17907;17908;17909;17910;17911;17912;17913;17914;17915;17916;17917;17918;17919;17920;17921;17922;17923;17924;17925;17926;17927;19029;19030;19031;19032;19033;19034;19035;19036;19037;19038;22435;22436;22437;22438;22439;29216;29217;29218;29219;29220;29221;29222;29223;29224;29225;29226;29227;29228;29229;29230;29231;29232;29233;29234;29235;29236;29237;29238;29239;29240;29241;29242;29243;29244;29245;30450;30451;30452;30453;30454;30455;30456;30457;30458;30459;31295;31296;31297;31298;31299;31300;31301;31302;31303;31304;31305;31306;31459;31460;31461;31462;31463;31464;31465;31466;31467;31468;31469;31470;31988;37718;37719;37720;37721;37722;37723;37724;37725;37726;37727;37728;37729;37730;37731;37732;37733;37734;37735;37736;42808;42809;42810;42811;42812;42813;42814;42815;46209;46210;46211;46212;46213;46214;46215;46216;47752;47753;47754;47755;47756;47757;47758;47759;47760;47761;47762;47763;47764;47765;47766;47767;51521;51522;51523;51524;51525;51526;51527;51528;51529;51530;51531;51532;51533;51534;51535;51536;51537;51613;51614;51615;51616;51617;51618;51619;51620;51621;51622;51623;51624;51625;57791;57792;57793;57794;57795;57796;57797;57798;57799;57800;57801;57802;57803;58238;58239;58240;58241;58242;58243;58244;58245;58246;58247;58248;58249;64221;64222;64223;64224;64225;64226;64486;64487;64488;64489;64490;64491;64492;64493;64494;64495;64496;64497;64498;64499;64500;64508;64509;64510;64511;64512;64513;64514;64515;64516;64517;64518;64519;64520;64521;65712;65713;65714;65715;65716;65717;65718;65719;65720;66826;66827;66828;66829;66830;69441;69442;69443;69444;69445;69446;69447;69448;69449;69450;69451;69452;69453;70755;70756;70757;70758;70759;70760;70761;70762;70763;70764;70765;70766;70767;70768;70769;70770;70771;70772;70773;70774;70775;70776;70777;70778;70779;70780;70781;70782;70783;70784;70785;70786;70787;70788;70789;70790;70791;70792;70793;79567;79568;79569;79570;79571;81596;81597;81598;81599;81600;81601;81602;81603;81604;81605;81606;81607;81608;81609;81610;81611;81612;81613;81614;84710;84711;84712;84713;84714;92777;92778;92779;92780;92781;92782;92783;92784;92785;92786;92787;92788;92789;92790;92791;92792;92793;92794;92795;92796;92797;92798;92799;93432;93433;93434;93435;93436;93437;93438;93439;93440;93441;93442;93443;93444;93445;93446;93447;93448	1948;1949;1950;7008;7009;7010;7011;7012;7013;7014;7015;7016;7017;7018;7019;7020;7021;7022;7023;7024;7025;7026;7027;7028;7029;7030;7031;7032;7033;7034;7035;7036;7037;7038;7737;8683;8684;8685;8686;8687;8688;8689;8690;8691;8692;8693;11525;11526;11527;11528;11529;11530;11656;11657;11658;11659;11660;11661;11662;11663;11664;11665;13800;13801;13802;13803;13804;13805;13806;13807;13808;13809;13810;14723;14724;14725;14726;14727;14728;14729;14730;14731;14732;14733;14734;14735;14736;14737;14738;14739;14740;14741;14742;14743;14744;14745;14746;14747;15529;15530;15531;15532;15533;15534;15535;15536;15537;18637;18638;18639;18640;18641;18642;23995;23996;23997;23998;23999;24000;24001;24002;24003;24004;24005;24006;24007;24008;24009;24010;24011;24012;24013;24014;24015;24016;24017;24018;24019;24020;24021;24022;24023;25039;25040;25041;25042;25043;25044;25045;25046;25699;25700;25701;25702;25703;25704;25705;25706;25707;25708;25709;25710;25711;25712;25713;25714;25715;25716;25717;25718;25834;25835;25836;25837;25838;25839;25840;25841;25842;25843;25844;25845;25846;25847;25848;25849;25850;25851;25852;25853;25854;25855;25856;25857;25858;25859;25860;25861;25862;25863;25864;25865;26274;31164;31165;31166;31167;31168;31169;31170;31171;31172;31173;31174;31175;31176;31177;31178;31179;31180;31181;31182;31183;31184;31185;31186;31187;35112;35113;35114;35115;35116;38203;38204;38205;38206;38207;38208;38209;38210;38211;38212;39416;39417;39418;39419;39420;39421;39422;39423;39424;39425;39426;39427;39428;39429;39430;39431;39432;39433;42334;42335;42336;42337;42338;42339;42340;42397;42398;42399;42400;42401;42402;42403;42404;42405;47054;47055;47056;47057;47058;47059;47060;47061;47062;47063;47064;47415;47416;47417;47418;47419;47420;47421;47422;52076;52077;52078;52079;52080;52257;52258;52259;52260;52261;52262;52263;52264;52265;52266;52267;52272;52273;52274;52275;52276;52277;52278;52279;53179;53180;53181;53182;53965;53966;56157;56158;56159;56160;56161;56162;56163;56164;57197;57198;57199;57200;57201;57202;57203;57204;57205;57206;57207;57208;57209;57210;57211;57212;57213;57214;57215;57216;57217;57218;57219;57220;57221;57222;57223;57224;57225;57226;57227;57228;57229;57230;57231;57232;57233;57234;57235;57236;57237;57238;57239;57240;57241;57242;57243;57244;57245;57246;57247;57248;57249;57250;57251;57252;57253;57254;57255;57256;57257;57258;57259;57260;64640;64641;64642;64643;64644;64645;64646;66456;66457;66458;66459;66460;66461;66462;66463;66464;66465;66466;66467;66468;66469;66470;66471;66472;69196;75860;75861;75862;75863;75864;75865;75866;75867;75868;75869;75870;75871;75872;75873;75874;75875;75876;75877;75878;75879;75880;75881;75882;75883;75884;76406;76407;76408;76409;76410;76411;76412;76413;76414;76415;76416;76417;76418;76419;76420	1950;7032;7038;7737;8692;11527;11657;11663;13807;14740;15532;18638;23999;25046;25706;25840;26274;31164;31180;35113;38209;39427;39433;42340;42402;47058;47418;52077;52259;52266;52279;53180;53182;53966;56157;57248;64643;66458;66466;69196;75867;75879;76414	373;374;375;376;377;378;379;380;381;382;383;384	4;29;39;91;239;288;393;448;460;468;485;523
LEADING_AUTO - DO NOT CHANGE!	803	P48651	2	PTSS1_HUMAN	sp	Phosphatidylserine synthase 1	Homo sapiens	PTDSS1	473	1	5	P48651	P48651	P48651		P48651	2	2	2	Phosphatidylserine synthase 1	PTDSS1	Phosphatidylserine synthase 1	1	2	2	2	2	1	1	2	1	1	2	1	1	2	1	1	2	1	1	2	1	1	5.7	5.7	5.7	55.527	473	473	0	5.729	By MS/MS	By matching	By matching	By MS/MS	By matching	By matching	5.7	2.7	2.7	5.7	2.7	2.7	39279000	5242900	2966600	3280200	17272000	5864600	4653100	1707800	227950	128980	142620	750940	254980	202310	1729100	4977700	6442600	3057700	9496800	7092200	2	0	0	1	0	0	3				803	1774;6411	True;True	1838;6625	10103;10104;35365;35366;35367;35368;35369;35370	8402;29161;29162	8402;29162
LEADING_AUTO - DO NOT CHANGE!	804	P48735	8	IDHP_HUMAN	sp	Isocitrate dehydrogenase [NADP], mitochondrial	Homo sapiens	IDH2	452	1	20	P48735	P48735	P48735		P48735	8	7	7	Isocitrate dehydrogenase [NADP], mitochondrial	IDH2	Isocitrate dehydrogenase [NADP], mitochondrial	1	8	7	7	8	5	4	8	4	0	7	4	3	7	3	0	7	4	3	7	3	0	21.9	19.9	19.9	50.909	452	452	0	13.719	By MS/MS	By MS/MS	By matching	By MS/MS	By matching		21.9	12.2	10.2	21.9	9.3	0	129150000	20340000	10198000	3344600	90505000	4765500	0	5615400	884330	443410	145420	3935000	207200	0	22530000	13268000	5732700	28758000	8050100	0	2	1	0	8	0	0	11				804	4688;5070;8685;9137;9942;10515;13701;16608	True;True;True;True;True;False;True;True	4849;5248;9003;9474;10298;10989;14289;17298	26147;26148;26149;26150;26151;26152;26153;26154;28128;28129;49280;49281;51786;51787;56219;56220;56221;56222;56223;59713;59714;59715;59716;59717;59718;77233;77234;77235;77236;93960;93961;93962;93963	21595;21596;23179;40622;42521;45829;45830;48545;48546;48547;62760;62761;62762;76814	21595;23179;40622;42521;45830;48546;62761;76814
LEADING_AUTO - DO NOT CHANGE!	805	P48739	9	PIPNB_HUMAN	sp	Phosphatidylinositol transfer protein beta isoform	Homo sapiens	PITPNB	271	1	12	P48739	P48739	P48739		P48739	9	9	8	Phosphatidylinositol transfer protein beta isoform	PITPNB	Phosphatidylinositol transfer protein beta isoform	1	9	9	8	8	8	7	6	3	3	8	8	7	6	3	3	7	8	7	5	3	3	41	41	37.6	31.54	271	271	0	38.411	By MS/MS	By MS/MS	By MS/MS	By MS/MS	By matching	By matching	41	37.6	37.6	31	17.3	15.5	380410000	97521000	97844000	105800000	52985000	5474200	20793000	21134000	5417900	5435800	5877600	2943600	304120	1155200	103160000	94189000	141190000	20473000	8456100	23724000	6	8	7	2	0	0	23				805	290;1855;5952;12886;12887;13760;14275;14814;16296	True;True;True;True;True;True;True;True;True	300;1922;6152;13448;13449;14348;14881;15435;16975	1567;1568;1569;1570;1571;10581;10582;32736;32737;32738;32739;72746;72747;72748;72749;72750;72751;77520;77521;77522;80404;80405;80406;80407;80408;80409;80410;83716;83717;83718;83719;83720;83721;92342;92343;92344;92345;92346;92347;92348;92349	1294;1295;8821;8822;26793;59033;59034;59035;59036;59037;63022;65492;65493;65494;65495;68354;68355;68356;68357;75562;75563;75564;75565;75566	1295;8821;26793;59033;59034;63022;65492;68357;75562
LEADING_AUTO - DO NOT CHANGE!	806	P48960	1	CD97_HUMAN	sp	CD97 antigen	Homo sapiens	CD97	835	1	19	P48960	P48960	P48960		P48960	1	1	1	CD97 antigen;CD97 antigen subunit alpha;CD97 antigen subunit beta	CD97	CD97 antigen	1	1	1	1	0	1	1	1	0	0	0	1	1	1	0	0	0	1	1	1	0	0	1.6	1.6	1.6	91.868	835	835	0	5.5427		By matching	By matching	By MS/MS			0	1.6	1.6	1.6	0	0	13442000	0	2838600	1653200	8950500	0	0	448080	0	94619	55106	298350	0	0	0	0	0	3620600	0	0	0	0	0	0	0	0	0				806	14158	True	14761	79656;79657;79658	64757	64757
LEADING_AUTO - DO NOT CHANGE!	807	P49005	2	DPOD2_HUMAN	sp	DNA polymerase delta subunit 2	Homo sapiens	POLD2	469	1	19	P49005	P49005	P49005		P49005	2	2	2	DNA polymerase delta subunit 2	POLD2	DNA polymerase delta subunit 2	1	2	2	2	2	0	0	1	0	0	2	0	0	1	0	0	2	0	0	1	0	0	6.2	6.2	6.2	51.289	469	469	0.0058795	1.952	By MS/MS			By matching			6.2	0	0	3	0	0	5885300	2318400	0	0	3566900	0	0	267510	105380	0	0	162130	0	0	2318400	0	0	1442800	0	0	2	0	0	0	0	0	2				807	15221;15814	True;True	15855;16478	85946;89333;89334	70312;73004	70312;73004
LEADING_AUTO - DO NOT CHANGE!	808	P49023	8	PAXI_HUMAN	sp	Paxillin	Homo sapiens	PXN	591	1	28	P49023	P49023	P49023		P49023	8	8	8	Paxillin	PXN	Paxillin	1	8	8	8	3	3	2	7	4	4	3	3	2	7	4	4	3	3	2	7	4	4	17.9	17.9	17.9	64.505	591	591	0	12.436	By matching	By MS/MS	By matching	By MS/MS	By MS/MS	By matching	6.4	5.8	2.7	16.6	8	6.9	123740000	10268000	11888000	2822000	71244000	16031000	11491000	4267100	354080	409940	97309	2456700	552810	396240	13289000	14096000	4948900	28511000	18886000	9735700	0	2	0	7	1	0	10				808	772;3028;3806;6820;7610;8553;14163;16344	True;True;True;True;True;True;True;True	807;3132;3936;7066;7891;8865;14766;17026	4205;16932;21236;21237;21238;21239;37658;37659;37660;37661;42518;42519;42520;48356;48357;48358;48359;48360;48361;79691;79692;92617;92618	3341;13969;17378;17379;17380;31133;34904;39864;64777;75725	3341;13969;17378;31133;34904;39864;64777;75725
LEADING_AUTO - DO NOT CHANGE!	809	P49189	7	AL9A1_HUMAN	sp	4-trimethylaminobutyraldehyde dehydrogenase	Homo sapiens	ALDH9A1	494	1	13	P49189	P49189	P49189		P49189	7	7	7	4-trimethylaminobutyraldehyde dehydrogenase	ALDH9A1	4-trimethylaminobutyraldehyde dehydrogenase	1	7	7	7	7	3	1	7	2	0	7	3	1	7	2	0	7	3	1	7	2	0	15.4	15.4	15.4	53.801	494	494	0	40.971	By MS/MS	By MS/MS	By matching	By MS/MS	By MS/MS		15.4	5.5	2.4	15.4	4.7	0	160360000	35935000	9104100	1731900	110520000	3068000	0	6414400	1437400	364160	69276	4420800	122720	0	33063000	11632000	3318400	41582000	6829200	0	6	2	0	5	2	0	15				809	493;4620;6447;13049;15156;15157;15362	True;True;True;True;True;True;True	515;4778;6665;13612;15787;15788;16001	2522;2523;2524;25707;25708;25709;25710;25711;35654;35655;35656;73547;73548;85573;85574;85575;85576;85577;86797;86798	2028;21195;21196;21197;21198;29407;29408;29409;59708;59709;69997;69998;69999;70000;70944	2028;21197;29408;59709;69997;70000;70944
LEADING_AUTO - DO NOT CHANGE!	810	P49207	3	RL34_HUMAN	sp	60S ribosomal protein L34	Homo sapiens	RPL34	117	1	12	P49207	P49207	P49207		P49207	3	3	3	60S ribosomal protein L34	RPL34	60S ribosomal protein L34	1	3	3	3	2	1	2	3	2	1	2	1	2	3	2	1	2	1	2	3	2	1	14.5	14.5	14.5	13.293	117	117	0	3.5206	By MS/MS	By matching	By matching	By MS/MS	By matching	By matching	13.7	7.7	8.5	14.5	8.5	8.5	105200000	16632000	5155200	8162100	58024000	8740700	8489500	17534000	2772100	859200	1360300	9670600	1456800	1414900	10291000	14937000	11159000	8448600	15320000	17503000	2	0	0	2	0	0	4				810	7129;9700;11754	True;True;True	7391;10050;12272	39518;39519;54822;54823;54824;54825;54826;66386;66387;66388;66389	32755;44779;44780;53635	32755;44780;53635
LEADING_AUTO - DO NOT CHANGE!	811	P49257	10	LMAN1_HUMAN	sp	Protein ERGIC-53	Homo sapiens	LMAN1	510	1	28	P49257	P49257	P49257		P49257	10	10	10	Protein ERGIC-53	LMAN1	Protein ERGIC-53	1	10	10	10	10	8	9	9	9	9	10	8	9	9	9	9	10	8	9	9	9	9	26.7	26.7	26.7	57.548	510	510	0	32.492	By MS/MS	By MS/MS	By MS/MS	By MS/MS	By MS/MS	By MS/MS	26.7	18.6	25.1	22.5	22.7	25.1	710280000	123170000	84474000	79973000	284510000	57510000	80650000	35514000	6158400	4223700	3998700	14225000	2875500	4032500	100740000	82639000	113190000	94238000	87633000	111360000	10	6	6	10	5	5	42				811	2115;2877;4165;4568;4954;9966;11527;14056;16979;16980	True;True;True;True;True;True;True;True;True;True	2191;2975;4306;4723;5127;10322;12039;14655;17679;17680	11874;11875;11876;11877;16053;16054;16055;16056;16057;16058;23408;23409;23410;23411;25413;25414;25415;25416;25417;27508;27509;27510;27511;27512;27513;27514;27515;27516;27517;56389;56390;56391;56392;56393;56394;56395;56396;56397;56398;56399;65069;65070;65071;65072;65073;65074;79109;79110;79111;79112;79113;79114;96053;96054;96055;96056;96057;96058;96059;96060;96061;96062;96063;96064;96065;96066;96067;96068;96069;96070;96071;96072;96073;96074;96075;96076	9865;9866;9867;13288;13289;13290;13291;19349;20943;20944;20945;20946;22679;22680;22681;22682;22683;22684;22685;22686;22687;22688;45984;45985;52684;52685;52686;52687;52688;64296;64297;78445;78446;78447;78448;78449;78450;78451;78452;78453;78454;78455;78456;78457;78458;78459	9866;13289;19349;20944;22683;45984;52685;64297;78447;78453	385	377
LEADING_AUTO - DO NOT CHANGE!	812	P49321	6	NASP_HUMAN	sp	Nuclear autoantigenic sperm protein	Homo sapiens	NASP	788	1	20	P49321	P49321	P49321		P49321	6	6	6	Nuclear autoantigenic sperm protein	NASP	Nuclear autoantigenic sperm protein	1	6	6	6	2	5	2	2	1	1	2	5	2	2	1	1	2	5	2	2	1	1	10.7	10.7	10.7	85.237	788	788	0	9.6484	By matching	By MS/MS	By matching	By MS/MS	By matching	By matching	2.2	7.1	1.9	4.7	1.5	1	51171000	11758000	19532000	5139800	11154000	1347300	2239600	1190000	273450	454230	119530	259400	31334	52084	10150000	21645000	6505000	3840900	2445300	2843400	0	5	0	2	0	0	7				812	2642;7633;8797;10112;12369;12586	True;True;True;True;True;True	2733;7915;9117;10479;12908;13134	14746;14747;42650;49942;57312;57313;57314;69661;69662;69663;69664;70981;70982	12312;35000;41103;41104;46680;56293;57409	12312;35000;41103;46680;56293;57409
LEADING_AUTO - DO NOT CHANGE!	813	P49327	128	FAS_HUMAN	sp	Fatty acid synthase	Homo sapiens	FASN	2511	1	46	P49327	P49327	P49327		P49327	128	128	128	Fatty acid synthase;[Acyl-carrier-protein] S-acetyltransferase;[Acyl-carrier-protein] S-malonyltransferase;3-oxoacyl-[acyl-carrier-protein] synthase;3-oxoacyl-[acyl-carrier-protein] reductase;3-hydroxyacyl-[acyl-carrier-protein] dehydratase;Enoyl-[acyl-carrier-protein] reductase;Oleoyl-[acyl-carrier-protein] hydrolase	FASN	Fatty acid synthase	1	128	128	128	115	117	116	117	104	107	115	117	116	117	104	107	115	117	116	117	104	107	63.2	63.2	63.2	273.42	2511	2511	0	323.31	By MS/MS	By MS/MS	By MS/MS	By MS/MS	By MS/MS	By MS/MS	59.6	60.6	58.9	61.4	52.4	55	33433000000	4856100000	4696400000	5746400000	8976800000	3123600000	6033300000	267460000	38849000	37571000	45971000	71815000	24989000	48266000	4761400000	4418400000	6778600000	3791500000	4176300000	6355700000	228	238	267	224	126	164	1247				813	76;128;155;263;289;486;494;617;781;1383;1935;1937;2057;2071;2093;2105;2140;2297;2326;2347;2366;2455;2465;2466;2568;2603;2696;2801;3123;3283;3589;3667;3673;3686;3939;4506;4508;4509;4623;4767;4771;4841;4869;5193;5194;5211;5263;5371;5380;5436;5460;5481;5585;6649;7553;7704;8316;8506;8598;8871;8935;9020;9109;9203;9204;9249;9393;9426;9508;9583;9602;9636;10087;10153;10365;10366;10957;10964;11054;11135;11136;11193;11411;11555;11629;11813;11823;11828;11888;11889;12024;12105;12216;12332;12333;12605;12678;12716;13585;13587;13632;13853;13984;14407;14945;14946;14971;15391;15392;15435;15500;15545;15643;15932;16046;16063;16158;16182;16247;16362;16395;16396;16434;16486;16502;16504;16893;16894	True;True;True;True;True;True;True;True;True;True;True;True;True;True;True;True;True;True;True;True;True;True;True;True;True;True;True;True;True;True;True;True;True;True;True;True;True;True;True;True;True;True;True;True;True;True;True;True;True;True;True;True;True;True;True;True;True;True;True;True;True;True;True;True;True;True;True;True;True;True;True;True;True;True;True;True;True;True;True;True;True;True;True;True;True;True;True;True;True;True;True;True;True;True;True;True;True;True;True;True;True;True;True;True;True;True;True;True;True;True;True;True;True;True;True;True;True;True;True;True;True;True;True;True;True;True;True;True	79;132;162;272;273;299;508;516;645;818;1440;2006;2008;2133;2147;2169;2181;2216;2375;2407;2430;2431;2452;2543;2553;2554;2658;2694;2790;2897;3229;3398;3711;3790;3796;3811;4070;4660;4662;4663;4781;4930;4934;5005;5037;5038;5373;5374;5391;5445;5560;5569;5625;5649;5670;5777;5778;6887;7832;7988;8622;8816;8817;8912;9194;9258;9345;9442;9543;9544;9589;9737;9772;9857;9932;9951;9985;10448;10538;10539;10830;10831;10832;11450;11457;11549;11550;11633;11634;11694;11919;12068;12143;12333;12343;12348;12411;12412;12552;12635;12749;12871;12872;13153;13154;13229;13271;13272;14166;14168;14218;14442;14581;15018;15572;15573;15600;16031;16032;16076;16142;16189;16190;16294;16295;16598;16715;16732;16829;16854;16924;17046;17080;17081;17119;17172;17189;17190;17192;17592;17593	333;334;335;336;337;628;629;630;631;632;633;634;635;846;847;848;849;850;851;852;853;854;855;856;857;858;859;1443;1444;1445;1446;1447;1448;1449;1450;1451;1452;1453;1454;1455;1456;1457;1561;1562;1563;1564;1565;1566;2495;2496;2497;2498;2499;2500;2525;2526;2527;2528;2529;2530;2531;2532;2533;3301;3302;3303;3304;3305;3306;4312;4313;4314;4315;4316;4317;4318;4319;4320;4321;4322;4323;4324;4325;7863;7864;7865;7866;7867;7868;7869;7870;7871;7872;7873;10934;10935;10936;10937;10938;10939;10940;10945;10946;10947;10948;10949;10950;11595;11596;11597;11598;11599;11600;11657;11658;11659;11660;11774;11775;11776;11777;11778;11779;11828;12008;12009;12010;12011;12795;12796;12797;13120;13121;13122;13123;13124;13125;13126;13127;13128;13220;13221;13222;13223;13224;13225;13226;13227;13228;13229;13230;13231;13232;13317;13318;13319;13320;13321;13322;13768;13769;13770;13771;13772;13773;13774;13775;13776;13777;13778;13779;13780;13781;13782;13783;13784;13785;13821;13822;13823;13824;13825;13826;13827;13828;13829;13830;13831;13832;13833;14361;14362;14363;14364;14365;14366;14367;14368;14369;14370;14371;14573;14574;14575;15111;15112;15113;15114;15115;15116;15117;15118;15119;15120;15121;15122;15123;15124;15125;15126;15127;15128;15129;15130;15131;15132;15654;15655;15656;15657;15658;15659;15660;15661;15662;15663;15664;17438;17439;17440;17441;17442;18315;18316;18317;18318;18319;18320;18321;18322;18323;18324;18325;18326;19935;19936;19937;19938;19939;19940;19941;20365;20366;20367;20368;20369;20370;20371;20372;20373;20374;20375;20376;20377;20405;20406;20407;20408;20409;20410;20411;20412;20413;20414;20415;20416;20417;20418;20419;20420;20421;20422;20423;20424;20425;20426;20427;20428;20429;20430;20515;20516;20517;20518;20519;20520;20521;20522;20523;21933;21934;21935;21936;21937;21938;21939;21940;21941;21942;21943;21944;21945;21946;21947;25112;25113;25114;25115;25116;25117;25118;25119;25120;25121;25122;25123;25124;25125;25126;25127;25132;25133;25134;25135;25136;25137;25138;25139;25140;25141;25142;25721;25722;25723;25724;25725;25726;25727;25728;26555;26556;26557;26558;26559;26560;26561;26571;26572;26573;26574;26940;26941;26942;26943;26944;26945;26946;27059;27060;27061;27062;27063;27064;27065;27066;27067;27068;27069;27070;27071;27072;27073;27074;27075;27076;28739;28740;28741;28742;28743;28744;28745;28746;28747;28748;28749;28750;28751;28752;28753;28754;28837;28838;28839;28840;28841;29086;29087;29088;29089;29090;29091;29092;29093;29094;29095;29733;29734;29735;29736;29737;29738;29785;29786;29787;29788;29789;29790;29791;30064;30065;30066;30067;30068;30069;30152;30153;30154;30268;30269;30270;30271;30272;30273;30274;30275;30906;30907;30908;30909;30910;30911;30912;36758;36759;36760;36761;36762;36763;36764;36765;36766;36767;36768;36769;36770;36771;42197;42198;42199;42200;42201;42202;43078;43079;43080;46954;46955;46956;46957;46958;46959;46960;46961;46962;46963;46964;46965;46966;46967;48133;48134;48135;48136;48137;48138;48139;48140;48141;48142;48143;48144;48145;48146;48147;48148;48761;48762;48763;48764;48765;48766;48767;48768;48769;48770;48771;48772;48773;48774;48775;48776;48777;48778;48779;48780;48781;48782;48783;48784;48785;48786;48787;48788;50289;50290;50291;50292;50636;50637;50638;50639;50640;50641;50642;50643;50644;51104;51105;51106;51107;51108;51109;51110;51111;51592;51593;51594;51595;52108;52109;52110;52111;52112;52113;52114;52115;52116;52117;52118;52119;52120;52121;52122;52123;52124;52125;52126;52127;52128;52129;52130;52131;52132;52133;52134;52135;52136;52137;52138;52139;52371;52372;52373;52374;52375;52376;52377;52378;52379;52380;52381;52382;52383;52384;53091;53092;53093;53094;53095;53269;53270;53271;53272;53273;53274;53711;53712;53713;53714;53715;53716;53717;53718;53719;53720;53721;53722;53723;53724;53725;53726;53727;53728;53729;54098;54099;54100;54101;54245;54246;54247;54248;54249;54250;54251;54252;54253;54254;54255;54256;54257;54258;54467;54468;54469;54470;54471;54472;57160;57161;57162;57163;57164;57165;57166;57167;57168;57169;57170;57171;57560;57561;57562;57563;57564;57565;57566;57567;57568;57569;57570;57571;57572;57573;57574;57575;57576;58971;58972;58973;58974;58975;58976;58977;58978;58979;58980;58981;58982;58983;58984;58985;58986;58987;58988;58989;58990;58991;58992;58993;58994;58995;58996;58997;58998;62101;62102;62103;62132;62133;62134;62135;62136;62137;62138;62139;62140;62141;62582;62583;62584;62585;62586;62587;62588;62589;62590;62591;62592;62593;62594;63009;63010;63011;63012;63013;63014;63015;63016;63017;63018;63283;63284;63285;63286;63287;63288;63289;63290;63291;63292;63293;63294;63295;63296;63297;63298;63299;63300;63301;64469;64470;64471;64472;64473;64474;64475;65243;65244;65245;65246;65247;65248;65249;65250;65614;65615;65616;65617;65618;65619;66694;66695;66696;66697;66698;66699;66700;66701;66702;66703;66704;66705;66706;66707;66708;66749;66750;66751;66752;66753;66768;66769;66770;66771;66772;66773;66774;66775;66776;66777;66778;66779;67041;67042;67043;67044;67045;67046;67047;67048;67049;67050;67051;67052;67053;67054;67055;67056;67057;67058;67059;67060;67971;67972;67973;67974;67975;67976;67977;67978;67979;67980;67981;67982;67983;67984;67985;67986;67987;67988;67989;67990;67991;67992;67993;68370;68371;68372;68373;68374;68375;68376;68377;68378;68379;68380;68381;68886;68887;68888;68889;68890;68891;68892;68893;68894;68895;68896;68897;69485;69486;69487;69488;69489;69490;69491;69492;71067;71068;71069;71070;71071;71072;71073;71074;71075;71076;71077;71078;71079;71080;71081;71082;71083;71486;71487;71488;71489;71490;71491;71492;71493;71745;71746;71747;71748;71749;71750;71751;71752;71753;71754;71755;71756;71757;71758;71759;71760;71761;71762;71763;71764;71765;71766;71767;71768;71769;71770;71771;71772;76496;76497;76498;76499;76500;76501;76502;76503;76504;76505;76512;76513;76514;76734;76735;76736;76737;76738;76739;77987;77988;77989;77990;77991;77992;78722;78723;78724;78725;78726;81141;81142;81143;81144;81145;81146;84410;84411;84412;84413;84414;84415;84416;84417;84418;84419;84420;84421;84559;84560;84561;84562;84563;86944;86945;86946;86947;86948;86949;86950;86951;86952;86953;86954;86955;86956;86957;87156;87157;87158;87159;87160;87161;87162;87163;87164;87165;87166;87167;87473;87474;87475;87476;87477;87478;87479;87480;87481;87693;87694;87695;87696;87697;87698;87699;87700;87701;87702;87703;87704;87705;87706;87707;87708;88261;88262;88263;88264;88265;88266;88267;88268;88269;88270;88271;88272;88273;88274;88275;88276;88277;88278;88279;88280;88281;90209;90210;90211;90212;90213;90214;90215;90216;90217;90866;90867;90868;90869;90870;90871;90872;90873;90874;90875;90876;90958;90959;90960;90961;90962;90963;90964;90965;90966;90967;90968;90969;91473;91474;91475;91476;91477;91617;91618;91619;91620;91621;91622;91623;91624;91625;91626;91627;91628;91629;91630;91631;91632;91633;91634;92033;92034;92035;92036;92037;92038;92039;92040;92041;92042;92043;92044;92045;92046;92047;92048;92049;92050;92051;92719;92720;92721;92722;92723;92724;92725;92726;92727;92728;92729;92904;92905;92906;92907;92908;92909;92910;92911;92912;92913;92914;92915;92916;92917;92918;92919;92920;92921;93088;93089;93090;93091;93092;93093;93094;93095;93303;93304;93305;93306;93307;93308;93309;93310;93311;93405;93406;93407;93408;93409;93410;93411;93412;93413;93416;93417;93418;93419;93420;93421;95604;95605;95606;95607;95608;95609;95610;95611;95612;95613;95614;95615;95616;95617;95618;95619;95620;95621	260;261;262;263;264;477;478;479;480;481;482;669;670;671;672;673;674;675;676;677;678;679;680;681;682;683;684;685;1198;1199;1200;1201;1202;1203;1204;1205;1206;1207;1208;1283;1284;1285;1286;1287;1288;1289;1290;1291;1292;1293;2012;2013;2029;2030;2031;2032;2033;2034;2035;2036;2037;2038;2039;2040;2041;2042;2637;2638;2639;2640;2641;2642;2643;3444;3445;3446;3447;3448;3449;3450;3451;3452;3453;3454;3455;3456;3457;3458;3459;3460;3461;3462;3463;6378;6379;6380;6381;6382;6383;6384;6385;6386;6387;6388;6389;9089;9090;9091;9094;9095;9096;9097;9098;9665;9666;9667;9668;9669;9670;9671;9711;9712;9713;9714;9715;9796;9825;9977;10539;10540;11043;11044;11045;11046;11047;11048;11049;11139;11140;11141;11142;11143;11144;11145;11146;11147;11148;11229;11230;11231;11232;11233;11234;11235;11236;11237;11558;11559;11560;11561;11562;11563;11564;11565;11566;11567;11568;11593;11594;11595;11596;11597;11598;11599;11600;11601;11602;11603;11604;11605;11992;11993;11994;11995;11996;11997;11998;11999;12187;12188;12189;12190;12581;12582;12583;12584;12585;12586;12587;12588;12589;12590;12591;12592;12593;12594;12595;12596;12597;12598;12599;12600;12601;12983;12984;12985;12986;12987;12988;12989;12990;12991;12992;12993;12994;12995;12996;14368;14369;14370;15026;15027;15028;15029;15030;15031;15032;15033;15034;15035;15036;15037;15038;15039;16282;16283;16284;16285;16286;16287;16288;16289;16290;16585;16586;16587;16588;16589;16590;16591;16592;16593;16607;16608;16609;16610;16611;16612;16613;16614;16615;16616;16617;16618;16619;16620;16621;16622;16623;16624;16625;16626;16627;16628;16683;16684;16685;16686;16687;16688;17932;17933;17934;17935;17936;17937;17938;17939;17940;17941;17942;17943;17944;17945;17946;17947;17948;17949;17950;17951;17952;17953;17954;17955;17956;20711;20712;20713;20714;20715;20716;20717;20718;20719;20720;20721;20722;20723;20724;20725;20726;20727;20728;20729;20730;20731;20732;20733;20734;20735;20736;20737;20738;20739;20740;20741;20744;20745;20746;20747;20748;20749;20750;20751;20752;20753;20754;21214;21215;21216;21217;21218;21219;21220;21221;21222;21223;21224;21225;21876;21877;21878;21879;21886;21887;22218;22219;22220;22221;22222;22223;22224;22225;22313;22314;22315;22316;22317;22318;22319;22320;22321;22322;22323;22324;22325;23627;23628;23629;23630;23631;23632;23633;23634;23635;23636;23637;23638;23639;23640;23641;23642;23643;23644;23712;23713;23714;23715;23716;23717;23908;23909;23910;23911;23912;23913;23914;23915;23916;23917;23918;23919;23920;24464;24465;24466;24467;24468;24469;24500;24501;24502;24503;24504;24505;24506;24507;24508;24509;24510;24511;24749;24750;24751;24752;24753;24754;24755;24801;24802;24901;24902;24903;24904;24905;25386;25387;25388;30364;30365;30366;30367;30368;30369;30370;30371;30372;30373;30374;30375;30376;30377;30378;30379;34675;34676;34677;35364;35365;38712;38713;38714;38715;38716;38717;38718;38719;38720;38721;38722;38723;38724;38725;38726;39713;39714;39715;39716;39717;39718;39719;39720;39721;39722;39723;39724;39725;39726;39727;40254;40255;40256;40257;40258;40259;40260;40261;40262;40263;40264;40265;40266;40267;40268;40269;40270;40271;40272;40273;40274;40275;41362;41363;41364;41365;41366;41670;41671;41672;41673;41674;41675;41676;41677;42049;42050;42051;42379;42741;42742;42743;42744;42745;42746;42747;42748;42749;42750;42751;42752;42753;42754;42755;42756;42757;42758;42759;42760;42761;42762;42763;42764;42765;42766;42767;42768;42769;42770;42771;42772;42773;42774;42959;42960;42961;42962;42963;42964;42965;42966;42967;42968;42969;42970;42971;42972;42973;42974;43490;43491;43492;43493;43603;43604;43605;43606;43607;43608;43609;43910;43911;43912;43913;43914;43915;43916;43917;43918;43919;43920;43921;43922;43923;43924;43925;43926;43927;43928;43929;43930;43931;43932;43933;43934;44179;44180;44181;44304;44305;44306;44307;44308;44309;44310;44311;44312;44313;44314;44315;44316;44317;44318;44319;44320;44321;44467;44468;44469;44470;44471;44472;44473;44474;44475;44476;46575;46576;46577;46578;46579;46580;46581;46582;46583;46584;46585;46883;46884;46885;46886;46887;46888;46889;46890;46891;46892;46893;46894;46895;46896;46897;46898;48026;48027;48028;48029;48030;48031;48032;48033;48034;48035;48036;48037;48038;48039;48040;48041;48042;48043;48044;48045;48046;48047;48048;48049;48050;48051;48052;48053;48054;48055;48056;48057;48058;48059;48060;48061;48062;48063;50515;50535;50536;50537;50538;50539;50540;50541;50542;50543;50544;50545;50546;50872;50873;50874;51178;51179;51180;51181;51182;51183;51184;51185;51186;51187;51188;51189;51190;51395;51396;51397;51398;51399;51400;51401;51402;51403;51404;51405;51406;51407;51408;51409;51410;51411;51412;51413;51414;51415;52247;52248;52249;52250;52251;52252;52253;52812;52813;52814;52815;52816;52817;53116;53117;53850;53851;53852;53853;53854;53855;53856;53857;53858;53859;53860;53861;53862;53863;53864;53865;53866;53867;53868;53869;53870;53871;53872;53873;53874;53875;53876;53877;53905;53906;53907;53908;53909;53917;53918;53919;53920;53921;53922;53923;53924;53925;53926;53927;53928;53929;53930;53931;53932;53933;53934;53935;53936;53937;54095;54096;54097;54098;54099;54100;54101;54102;54103;54104;54105;54106;54107;54108;54109;55009;55010;55011;55012;55013;55014;55015;55016;55017;55018;55019;55020;55021;55022;55023;55024;55025;55026;55027;55335;55336;55337;55338;55339;55340;55341;55342;55343;55344;55345;55707;55708;55709;55710;55711;55712;55713;55714;55715;55716;55717;55718;55719;55720;55721;56183;56184;56185;56186;57478;57479;57480;57481;57482;57483;57484;57485;57486;57487;57488;57489;57490;57491;57492;57493;57494;57495;57496;57497;57498;57499;57500;57501;57502;57823;57824;57825;57826;57827;57828;57829;57830;57831;57832;57833;57834;57835;57836;58081;58082;58083;58084;58085;58086;58087;58088;58089;58090;58091;58092;58093;58094;58095;58096;58097;58098;58099;58100;58101;58102;58103;58104;58105;58106;58107;58108;58109;58110;58111;58112;62131;62132;62133;62134;62135;62136;62137;62138;62148;62149;62312;62313;62314;62315;62316;62317;63378;63379;63380;63381;64011;66101;66102;66103;66104;66105;66106;66107;66108;66109;66110;66111;66112;66113;68908;68909;68910;68911;68912;68913;68914;68915;68916;68917;68918;68919;68920;68921;69080;69081;69082;69083;71099;71100;71101;71102;71103;71104;71105;71106;71107;71108;71109;71110;71111;71112;71113;71114;71115;71116;71117;71118;71119;71249;71250;71251;71252;71253;71254;71255;71256;71257;71258;71259;71475;71476;71477;71478;71479;71480;71481;71482;71658;71659;71660;71661;71662;71663;71664;71665;71666;71667;71668;71669;71670;72109;72110;72111;72112;72113;72114;72115;72116;72117;73833;73834;73835;73836;73837;73838;73839;73840;74357;74358;74359;74360;74361;74362;74363;74364;74365;74366;74367;74435;74436;74437;74438;74439;74440;74441;74442;74443;74444;74445;74446;74839;74840;74841;74965;74966;74967;74968;74969;74970;74971;74972;74973;74974;74975;74976;74977;74978;74979;74980;74981;74982;74983;74984;75313;75314;75315;75316;75317;75318;75319;75320;75321;75322;75323;75324;75325;75326;75327;75328;75329;75330;75331;75332;75333;75334;75335;75336;75337;75338;75339;75340;75341;75342;75343;75809;75810;75811;75812;75813;75814;75815;75816;75817;75818;75819;75820;75821;75822;75981;75982;75983;75984;75985;75986;75987;75988;75989;75990;75991;75992;75993;75994;75995;76133;76134;76135;76136;76137;76138;76139;76287;76288;76289;76290;76291;76292;76293;76294;76295;76296;76394;76395;76396;76397;76400;78116;78117;78118;78119;78120;78121;78122;78123;78124;78125;78126;78127;78128;78129;78130;78131;78132	261;477;685;1208;1291;2012;2037;2641;3449;6384;9090;9095;9668;9712;9796;9825;9977;10540;11046;11144;11230;11563;11604;11605;11998;12190;12583;12995;14368;15034;16288;16592;16619;16683;17932;20719;20745;20754;21218;21876;21887;22222;22316;23634;23644;23715;23911;24464;24503;24749;24801;24904;25387;30376;34677;35364;38717;39713;40261;41364;41671;42051;42379;42741;42761;42972;43493;43608;43925;44180;44321;44476;46575;46898;48051;48063;50515;50546;50872;51182;51186;51400;52249;52812;53116;53861;53908;53922;54095;54108;55026;55344;55720;56184;56186;57497;57832;58101;62137;62149;62313;63381;64011;66103;68912;68918;69083;71099;71118;71256;71479;71661;72110;73837;74360;74437;74841;74968;75330;75817;75985;75990;76133;76291;76395;76400;78130;78132	386;387;388;389;390;391;392;393;394;395;396;397;398;399	1;9;75;132;205;329;465;1159;1235;1503;1601;1614;2041;2232
LEADING_AUTO - DO NOT CHANGE!	814	P49368	39	TCPG_HUMAN	sp	T-complex protein 1 subunit gamma	Homo sapiens	CCT3	545	1	21	P49368	P49368	P49368		P49368	39	39	39	T-complex protein 1 subunit gamma	CCT3	T-complex protein 1 subunit gamma	1	39	39	39	38	38	38	34	30	33	38	38	38	34	30	33	38	38	38	34	30	33	67	67	67	60.533	545	545	0	323.31	By MS/MS	By MS/MS	By MS/MS	By MS/MS	By MS/MS	By MS/MS	67	62.9	62.9	56.9	55.2	57.1	14107000000	2833300000	2800400000	3250400000	2560200000	800500000	1862100000	455060000	91395000	90334000	104850000	82587000	25823000	60068000	2629300000	2588500000	4004900000	1100100000	1099800000	1961700000	93	96	114	57	36	51	447				814	273;898;899;1149;1173;1664;2935;2946;3064;4370;4371;4646;5602;5789;5790;6646;6866;7084;7085;7110;7219;7220;7389;7390;7453;7475;7799;10239;10263;10356;10606;10819;11019;12683;13376;13845;14800;15904;16496	True;True;True;True;True;True;True;True;True;True;True;True;True;True;True;True;True;True;True;True;True;True;True;True;True;True;True;True;True;True;True;True;True;True;True;True;True;True;True	283;938;939;1201;1202;1228;1726;3036;3047;3168;4519;4520;4804;4805;5796;5987;5988;6884;7116;7117;7343;7344;7372;7485;7486;7664;7665;7729;7751;7752;8086;10654;10655;10686;10687;10688;10818;10819;11083;11084;11307;11308;11513;13235;13236;13953;14434;15421;16570;17182	1499;1500;1501;1502;1503;1504;1505;1506;5043;5044;5045;5046;5047;5048;5049;5050;5051;5052;5053;5054;5055;5056;5057;5058;5059;5060;5061;5062;5063;6564;6565;6566;6567;6568;6569;6570;6571;6572;6573;6574;6575;6576;6577;6578;6579;6580;6581;6582;6583;6584;6585;6752;6753;6754;6755;6756;6757;6758;6759;6760;6761;6762;9402;9403;9404;9405;9406;9407;9408;9409;9410;9411;9412;9413;9414;9415;9416;9417;9418;9419;9420;9421;9422;16344;16345;16346;16347;16348;16349;16350;16351;16352;16353;16405;16406;16407;16408;16409;16410;16411;16412;17084;17085;17086;17087;17088;17089;17090;17091;17092;17093;17094;17095;17096;17097;17098;24443;24444;24445;24446;24447;24448;24449;24450;25864;25865;25866;25867;25868;25869;25870;25871;25872;25873;25874;25875;25876;25877;25878;25879;25880;25881;25882;25883;25884;25885;25886;25887;31007;31008;31989;31990;31991;31992;31993;31994;31995;31996;31997;31998;31999;32000;36738;36739;36740;36741;36742;36743;36744;36745;36746;36747;37947;37948;37949;37950;37951;37952;37953;37954;37955;37956;37957;39221;39222;39223;39224;39225;39226;39227;39228;39229;39230;39231;39232;39233;39234;39235;39236;39431;39432;39433;39434;39435;39436;39437;39438;39439;39440;39441;39442;40069;40070;40071;40072;40073;40074;40075;40076;40077;40078;40079;40080;40081;41118;41119;41120;41121;41122;41123;41124;41125;41126;41127;41128;41129;41130;41131;41132;41133;41134;41135;41136;41137;41138;41139;41140;41141;41142;41143;41144;41522;41523;41524;41525;41526;41527;41622;41623;41624;41625;41626;41627;41628;43702;43703;43704;43705;43706;43707;43708;43709;43710;43711;43712;43713;43714;43715;43716;43717;58130;58131;58132;58133;58134;58135;58294;58295;58296;58297;58298;58299;58300;58301;58302;58303;58304;58305;58306;58307;58308;58309;58310;58311;58932;58933;58934;58935;60153;60154;60155;60156;60157;60158;60159;60160;60161;60162;60163;60164;60165;60166;60167;60168;60169;60170;60171;61338;61339;61340;61341;61342;61343;62405;62406;62407;62408;62409;62410;71523;71524;71525;71526;71527;71528;71529;71530;71531;71532;71533;71534;71535;71536;71537;71538;71539;71540;71541;71542;71543;75505;75506;75507;75508;75509;75510;75511;75512;75513;75514;75515;75516;75517;77936;77937;77938;77939;77940;77941;77942;77943;77944;77945;77946;77947;83653;83654;83655;83656;83657;83658;90046;90047;90048;90049;90050;90051;93359;93360;93361;93362;93363;93364;93365;93366;93367	1235;1236;1237;1238;1239;3986;3987;3988;3989;3990;3991;3992;3993;3994;3995;3996;3997;3998;3999;4000;4001;5259;5260;5261;5262;5263;5264;5265;5266;5267;5268;5269;5270;5271;5272;5273;5274;5275;5276;5277;5278;5279;5280;5281;5282;5283;5284;5285;5447;5448;5449;5450;5451;5452;5453;5454;5455;5456;5457;7741;7742;7743;7744;7745;7746;7747;7748;7749;7750;7751;7752;7753;7754;7755;7756;7757;7758;7759;7760;7761;7762;7763;7764;7765;7766;7767;7768;7769;7770;7771;7772;7773;7774;13491;13492;13493;13494;13495;13496;13497;13498;13539;13540;13541;13542;13543;14080;14081;14082;14083;14084;14085;14086;14087;14088;14089;14090;14091;14092;14093;14094;14095;14096;14097;20188;20189;20190;20191;20192;20193;21360;21361;21362;21363;21364;21365;21366;21367;21368;21369;21370;21371;21372;21373;21374;21375;21376;21377;21378;21379;21380;21381;21382;21383;21384;21385;21386;21387;21388;21389;21390;21391;21392;21393;21394;21395;25470;25471;26275;26276;26277;26278;26279;26280;26281;26282;26283;26284;26285;30333;30334;30335;30336;30337;30338;30339;30340;30341;30342;30343;30344;30345;30346;30347;30348;30349;30350;30351;30352;30353;30354;30355;30356;31409;31410;31411;31412;31413;31414;31415;31416;31417;32441;32442;32443;32444;32445;32446;32447;32448;32449;32450;32451;32452;32453;32454;32455;32456;32457;32458;32459;32460;32461;32462;32463;32464;32684;32685;32686;32687;32688;32689;32690;32691;32692;32693;32694;32695;32696;32697;32698;32699;32700;32701;32702;32703;32704;32705;32706;33177;33178;33179;33180;33181;33182;33183;33184;33863;33864;33865;33866;33867;33868;33869;33870;33871;33872;33873;33874;33875;33876;33877;33878;33879;33880;33881;33882;33883;33884;34173;34174;34175;34176;34177;34178;34222;34223;34224;34225;34226;34227;35824;35825;35826;35827;35828;35829;35830;35831;35832;35833;47330;47331;47332;47333;47334;47467;47468;47469;47470;47471;47472;47473;47474;47475;47476;47477;47478;47479;47480;47481;47482;47483;47998;47999;48000;48001;48863;48864;48865;48866;48867;48868;48869;48870;48871;48872;48873;48874;48875;48876;48877;48878;48879;48880;48881;48882;49796;49797;49798;49799;49800;49801;49802;50715;50716;50717;50718;50719;50720;50721;57867;57868;57869;57870;57871;57872;57873;57874;57875;57876;57877;57878;57879;57880;57881;57882;57883;57884;57885;57886;61278;61279;61280;61281;61282;61283;61284;61285;61286;61287;61288;61289;61290;61291;61292;61293;61294;61295;61296;61297;61298;61299;61300;63324;63325;63326;63327;63328;63329;63330;63331;63332;63333;63334;63335;63336;63337;63338;63339;63340;63341;63342;63343;68311;68312;68313;68314;73710;73711;73712;73713;73714;76351;76352;76353;76354;76355;76356;76357;76358;76359	1239;3995;4001;5266;5454;7755;13495;13540;14091;20188;20191;21388;25471;26281;26285;30342;31413;32450;32460;32697;33182;33184;33867;33871;34177;34223;35824;47334;47481;47999;48870;49802;50721;57869;61292;63336;68314;73714;76352	400;401;402;403;404;405;406;407;408;409;410	1;2;49;80;151;152;182;305;395;416;429
LEADING_AUTO - DO NOT CHANGE!	815	P49411	17	EFTU_HUMAN	sp	Elongation factor Tu, mitochondrial	Homo sapiens	TUFM	452	1	13	P49411	P49411	P49411		P49411	17	17	17	Elongation factor Tu, mitochondrial	TUFM	Elongation factor Tu, mitochondrial	1	17	17	17	16	14	11	17	9	8	16	14	11	17	9	8	16	14	11	17	9	8	46.2	46.2	46.2	49.541	452	452	0	76.006	By MS/MS	By MS/MS	By MS/MS	By MS/MS	By MS/MS	By matching	42.3	40.3	31	46.2	26.3	21.7	889160000	162210000	134280000	37454000	479860000	53354000	21997000	29639000	5407000	4476000	1248500	15995000	1778500	733240	135760000	126880000	48031000	187470000	96010000	40991000	11	13	4	21	5	0	54				815	282;367;2185;2224;3115;4272;4658;5238;6344;7371;7829;8812;11222;13713;14216;14366;14752	True;True;True;True;True;True;True;True;True;True;True;True;True;True;True;True;True	292;379;2261;2301;3220;4417;4819;5418;6557;7645;8116;9133;11723;14301;14820;14975;15372	1535;1536;1927;1928;1929;1930;12242;12243;12244;12245;12246;12247;12248;12249;12250;12413;12414;12415;12416;12417;12418;17393;17394;17395;17396;17397;17398;23983;23984;25966;25967;25968;25969;25970;25971;25972;25973;25974;25975;25976;28964;28965;28966;28967;35041;35042;35043;35044;35045;35046;35047;35048;35049;41028;41029;41030;41031;41032;43865;43866;43867;43868;50021;50022;50023;50024;50025;50026;50027;50028;50029;50030;50031;50032;50033;50034;63467;63468;63469;63470;63471;63472;63473;63474;77315;77316;80020;80021;80931;80932;80933;80934;80935;80936;83397;83398;83399;83400;83401;83402	1257;1555;1556;1557;10131;10132;10251;10252;10253;10254;10255;14351;19858;21460;21461;21462;21463;21464;21465;21466;21467;23815;23816;23817;28921;28922;28923;28924;33813;33814;35940;35941;35942;41154;41155;41156;41157;41158;41159;41160;41161;51521;51522;51523;51524;62833;65135;65946;65947;65948;68096;68097;68098;68099;68100	1257;1555;10132;10251;14351;19858;21464;23817;28922;33814;35941;41154;51523;62833;65135;65946;68096
LEADING_AUTO - DO NOT CHANGE!	816	P49418	2	AMPH_HUMAN	sp	Amphiphysin	Homo sapiens	AMPH	695	1	13	P49418	P49418	P49418		P49418	2	2	2	Amphiphysin	AMPH	Amphiphysin	1	2	2	2	2	1	1	1	1	1	2	1	1	1	1	1	2	1	1	1	1	1	4.9	4.9	4.9	76.256	695	695	0	5.4794	By MS/MS	By MS/MS	By MS/MS	By MS/MS	By matching	By matching	4.9	2.2	2.2	2.2	2.2	2.2	21112000	6280000	1581600	1383500	8567400	1694000	1605500	703730	209330	52721	46118	285580	56466	53517	4326600	1917300	2233400	4125700	2594400	2106800	3	1	1	1	0	0	6				816	530;14844	True;True	552;15466	2779;2780;2781;2782;2783;2784;83894	2237;2238;2239;2240;68539;68540	2238;68539
LEADING_AUTO - DO NOT CHANGE!	817	P49585	4	PCY1A_HUMAN	sp	Choline-phosphate cytidylyltransferase A	Homo sapiens	PCYT1A	367	1	15	P49585;Q9Y5K3	P49585	P49585		P49585;Q9Y5K3	4;3	4;3	4;3	Choline-phosphate cytidylyltransferase A;Choline-phosphate cytidylyltransferase B	PCYT1A;PCYT1B	Choline-phosphate cytidylyltransferase A;Choline-phosphate cytidylyltransferase B	2	4	4	4	2	2	1	2	1	1	2	2	1	2	1	1	2	2	1	2	1	1	12.3	12.3	12.3	41.731	367	367;369	0	4.6046	By MS/MS	By MS/MS	By matching	By MS/MS	By matching	By matching	6	7.6	3.3	4.6	3.3	3.3	29596000	7464800	4878800	1411500	4941000	3383500	7515900	1345300	339310	221760	64160	224590	153800	341630	5622200	3442900	2974200	3958400	5330700	7907800	2	2	0	1	0	0	5				817	3128;12361;13477;16390	True;True;True;True	3234;12900;14055;17075	17458;17459;69625;75951;75952;75953;75954;75955;92881	14380;56277;61651;61652;75963	14380;56277;61651;75963
LEADING_AUTO - DO NOT CHANGE!	818	P49588	25	SYAC_HUMAN	sp	Alanine--tRNA ligase, cytoplasmic	Homo sapiens	AARS	968	1	22	P49588	P49588	P49588		P49588	25	25	25	Alanine--tRNA ligase, cytoplasmic	AARS	Alanine--tRNA ligase, cytoplasmic	1	25	25	25	19	18	10	20	6	1	19	18	10	20	6	1	19	18	10	20	6	1	35.3	35.3	35.3	106.81	968	968	0	75.414	By MS/MS	By MS/MS	By MS/MS	By MS/MS	By MS/MS	By matching	25	24.9	12	29.9	5.9	0.8	623940000	154390000	90533000	22283000	340040000	14004000	2696700	12234000	3027200	1775100	436920	6667400	274590	52876	138860000	117540000	37070000	119210000	14911000	7172100	13	11	4	18	1	0	47				818	1435;1712;1848;2127;2572;2889;4542;4736;5124;6937;7037;7208;7473;9980;10139;10193;10802;11251;13168;13392;13754;14649;14956;14973;16835	True;True;True;True;True;True;True;True;True;True;True;True;True;True;True;True;True;True;True;True;True;True;True;True;True	1493;1776;1915;2203;2662;2989;4696;4897;5302;7190;7295;7474;7749;10337;10519;10592;11290;11752;13734;13969;14342;15265;15583;15602;17533	8163;9727;9728;10533;10534;11925;11926;14380;14381;14382;14383;14384;16129;25289;25290;25291;25292;25293;26379;26380;28385;28386;28387;28388;38371;38372;38373;38374;38975;38976;38977;39999;40000;40001;41614;41615;41616;41617;41618;56524;56525;56526;56527;56528;56529;56530;57496;57497;57498;57780;57781;57782;61253;61254;63658;63659;63660;74262;74263;74264;75593;75594;77492;77493;77494;77495;82873;82874;82875;82876;84451;84452;84453;84571;84572;95306;95307	6702;8031;8032;8033;8034;8782;9900;12007;12008;13339;20870;20871;21742;21743;23389;31766;31767;31768;32273;32274;33133;34220;46104;46105;46106;46845;47048;47049;49741;49742;51665;51666;60215;60216;61344;62999;63000;63001;63002;67709;68941;68942;68943;69087;69088;77907;77908	6702;8034;8782;9900;12008;13339;20871;21742;23389;31767;32273;33133;34220;46104;46845;47049;49741;51666;60216;61344;63001;67709;68942;69088;77907	411	1
LEADING_AUTO - DO NOT CHANGE!	819	P49589	14	SYCC_HUMAN	sp	Cysteine--tRNA ligase, cytoplasmic	Homo sapiens	CARS	748	1	10	P49589	P49589	P49589		P49589	14	14	14	Cysteine--tRNA ligase, cytoplasmic	CARS	Cysteine--tRNA ligase, cytoplasmic	1	14	14	14	12	9	8	12	7	6	12	9	8	12	7	6	12	9	8	12	7	6	20.2	20.2	20.2	85.472	748	748	0	32.672	By MS/MS	By MS/MS	By MS/MS	By MS/MS	By MS/MS	By MS/MS	17.8	13.9	12.6	17.6	10	8.8	416110000	88190000	63950000	47839000	153740000	30702000	31687000	10149000	2151000	1559800	1166800	3749700	748820	772860	82358000	58681000	68033000	51630000	48396000	47927000	6	8	9	11	2	2	38				819	887;1055;1284;2321;3520;3884;6728;7904;8599;9937;11376;13255;15771;15966	True;True;True;True;True;True;True;True;True;True;True;True;True;True	926;1098;1340;2402;3642;4014;6970;8195;8913;10293;11884;13826;16433;16633	4988;4989;4990;4991;4992;4993;5986;5987;5988;5989;7376;7377;7378;7379;7380;7381;13097;13098;13099;13100;13101;19624;19625;21605;37202;37203;37204;37205;37206;37207;37208;37209;44284;48789;56190;56191;56192;56193;56194;56195;64308;64309;74758;74759;74760;74761;89078;89079;89080;89081;89082;89083;90386;90387;90388;90389;90390;90391;90392;90393;90394;90395	3955;3956;4755;4756;4757;4758;5951;5952;5953;5954;5955;11028;16096;17639;30774;30775;30776;30777;30778;36285;40276;45785;45786;45787;45788;45789;45790;52131;60638;60639;72737;72738;72739;74005;74006;74007;74008;74009	3956;4755;5954;11028;16096;17639;30778;36285;40276;45785;52131;60638;72738;74005
LEADING_AUTO - DO NOT CHANGE!	820	P49591	8	SYSC_HUMAN	sp	Serine--tRNA ligase, cytoplasmic	Homo sapiens	SARS	514	1	19	P49591	P49591	P49591		P49591	8	8	8	Serine--tRNA ligase, cytoplasmic	SARS	Serine--tRNA ligase, cytoplasmic	1	8	8	8	6	5	3	8	5	1	6	5	3	8	5	1	6	5	3	8	5	1	18.9	18.9	18.9	58.777	514	514	0	21.848	By MS/MS	By MS/MS	By matching	By MS/MS	By MS/MS	By matching	13.2	11.3	6.4	18.9	11.3	2.3	152360000	18903000	16241000	4262500	99883000	11373000	1695300	5642900	700130	601510	157870	3699400	421210	62789	9648200	20539000	6195000	45319000	13661000	3570700	1	3	0	8	2	0	14				820	3185;3842;5935;7504;8913;14683;15376;16760	True;True;True;True;True;True;True;True	3291;3972;6135;7783;9236;15301;16016;17454	17763;17764;17765;21402;21403;21404;21405;21406;21407;32666;32667;32668;32669;32670;32671;32672;32673;41856;41857;50544;50545;82991;82992;82993;82994;86845;86846;86847;86848;86849;94912	14621;14622;14623;17493;26745;26746;34406;41599;41600;67794;67795;67796;70997;77618	14621;17493;26746;34406;41600;67794;70997;77618
LEADING_AUTO - DO NOT CHANGE!	821	P49720	6	PSB3_HUMAN	sp	Proteasome subunit beta type-3	Homo sapiens	PSMB3	205	1	38	P49720	P49720	P49720		P49720	6	6	6	Proteasome subunit beta type-3	PSMB3	Proteasome subunit beta type-3	1	6	6	6	5	4	5	6	3	5	5	4	5	6	3	5	5	4	5	6	3	5	39	39	39	22.949	205	205	0	37.229	By MS/MS	By MS/MS	By MS/MS	By MS/MS	By MS/MS	By MS/MS	32.2	28.8	32.2	39	21	35.6	703320000	69744000	77766000	120730000	219780000	57076000	158230000	78147000	7749300	8640700	13414000	24420000	6341800	17581000	35426000	98335000	135820000	67359000	128070000	188710000	3	5	6	5	2	3	24				821	1990;3766;3778;9177;10051;10432	True;True;True;True;True;True	2063;3894;3907;9516;10411;10903	11279;11280;11281;11282;11283;11284;11285;11286;11287;20947;20948;21089;21090;21091;21092;21093;52016;52017;52018;56913;56914;56915;56916;56917;56918;56919;56920;56921;56922;56923;56924;59307;59308;59309;59310;59311;59312	9462;9463;9464;9465;9466;9467;17054;17291;17292;17293;17294;42689;42690;46387;46388;46389;46390;46391;46392;46393;46394;46395;46396;48254	9462;17054;17294;42690;46392;48254
LEADING_AUTO - DO NOT CHANGE!	822	P49721	11	PSB2_HUMAN	sp	Proteasome subunit beta type-2	Homo sapiens	PSMB2	201	1	42	P49721	P49721	P49721		P49721	11	11	11	Proteasome subunit beta type-2	PSMB2	Proteasome subunit beta type-2	1	11	11	11	8	9	9	10	8	9	8	9	9	10	8	9	8	9	9	10	8	9	74.6	74.6	74.6	22.836	201	201	0	45.557	By MS/MS	By MS/MS	By MS/MS	By MS/MS	By MS/MS	By MS/MS	45.8	58.7	58.7	65.2	49.3	58.7	868530000	66903000	116960000	116120000	251720000	95558000	221280000	86853000	6690300	11696000	11612000	25172000	9555800	22128000	59045000	107000000	160360000	88503000	121730000	216390000	5	6	9	10	5	9	44				822	1223;3814;6194;6450;7246;10175;11669;14037;14424;14425;16999	True;True;True;True;True;True;True;True;True;True;True	1278;3944;6399;6668;7514;10570;12185;14636;15035;15036;15037;17700	7002;7003;7004;7005;7006;7007;7008;21275;21276;21277;21278;21279;21280;21281;21282;21283;21284;21285;21286;34130;34131;34132;34133;34134;34135;35666;35667;35668;35669;35670;35671;35672;40227;40228;40229;40230;40231;57687;57688;57689;65922;65923;79011;81217;81218;81219;81220;81221;81222;81223;81224;81225;81226;81227;81228;81229;81230;81231;81232;96192;96193;96194;96195;96196;96197;96198;96199;96200;96201	5646;5647;5648;5649;5650;17406;17407;17408;17409;17410;17411;17412;17413;17414;17415;28025;29418;29419;29420;29421;29422;29423;29424;33280;33281;46993;53317;64229;66169;66170;66171;66172;66173;66174;66175;66176;66177;66178;78596;78597;78598;78599;78600;78601;78602	5650;17410;28025;29421;33280;46993;53317;64229;66176;66178;78600	412;413	1;28
LEADING_AUTO - DO NOT CHANGE!	823	P49736	29	MCM2_HUMAN	sp	DNA replication licensing factor MCM2	Homo sapiens	MCM2	904	1	26	P49736	P49736	P49736		P49736	29	29	29	DNA replication licensing factor MCM2	MCM2	DNA replication licensing factor MCM2	1	29	29	29	17	17	11	22	26	24	17	17	11	22	26	24	17	17	11	22	26	24	38.5	38.5	38.5	101.89	904	904	0	101.34	By MS/MS	By MS/MS	By MS/MS	By MS/MS	By MS/MS	By MS/MS	23.8	20.5	15.5	30.1	34	31	1721900000	90454000	70338000	28744000	513050000	489930000	529420000	39135000	2055800	1598600	653260	11660000	11135000	12032000	90171000	71864000	48814000	205090000	610420000	554490000	10	12	5	27	41	32	127				823	459;599;746;793;2327;2462;3371;3372;3682;4286;4702;5253;5254;5970;5971;6859;6987;10206;11229;11305;11355;11637;13678;14132;14138;14585;15645;15929;16576	True;True;True;True;True;True;True;True;True;True;True;True;True;True;True;True;True;True;True;True;True;True;True;True;True;True;True;True;True	475;476;626;779;830;2408;2550;3488;3489;3490;3806;4431;4863;5434;5435;6170;6171;7108;7241;10608;11730;11809;11860;12151;14265;14733;14739;14740;15201;16297;16298;16595;17266	2358;2359;2360;3223;3224;3225;3226;3227;4043;4044;4045;4046;4047;4048;4049;4050;4051;4052;4445;13129;13130;13131;13132;13807;13808;13809;18781;18782;18783;18784;18785;18786;18787;18788;18789;18790;20491;20492;20493;20494;24048;24049;24050;24051;24052;24053;24054;26226;26227;26228;26229;26230;26231;29035;29036;29037;29038;32848;32849;32850;32851;32852;32853;32854;32855;32856;32857;32858;32859;32860;32861;32862;32863;32864;32865;32866;37905;37906;37907;37908;37909;37910;37911;37912;38657;38658;38659;38660;38661;57847;63489;63490;63491;63492;63960;63961;63962;63963;63964;63965;63966;63967;63968;64196;64197;64198;64199;64200;65670;65671;65672;65673;77047;77048;77049;77050;77051;77052;77053;77054;79501;79502;79503;79536;79537;79538;79539;79540;79541;79542;79543;79544;79545;79546;79547;82493;82494;82495;82496;88289;88290;88291;88292;88293;88294;88295;88296;88297;88298;88299;88300;88301;88302;90194;90195;90196;90197;93783;93784;93785;93786;93787;93788;93789	1876;1877;2583;2584;2585;2586;2587;3224;3225;3226;3227;3228;3229;3230;3231;3232;3233;3234;3579;11050;11051;11052;11580;11581;15368;15369;15370;15371;15372;15373;15374;15375;16673;16674;19899;19900;19901;19902;19903;21646;21647;21648;23866;23867;23868;26883;26884;26885;26886;26887;26888;26889;26890;26891;26892;26893;26894;31374;31375;31376;31377;31378;31379;31380;31381;31382;31383;31384;31385;31386;31387;31388;31389;32019;47094;51537;51538;51539;51914;51915;51916;51917;51918;51919;51920;51921;51922;52064;52065;52066;52067;52068;53156;53157;53158;62598;62599;62600;62601;62602;64584;64585;64586;64618;64619;64620;64621;64622;67433;67434;67435;72125;72126;72127;72128;72129;72130;72131;72132;72133;72134;73827;73828;76668;76669;76670;76671;76672;76673	1877;2586;3224;3579;11050;11581;15368;15374;16674;19901;21648;23866;23868;26883;26888;31382;32019;47094;51538;51915;52067;53158;62599;64586;64622;67434;72127;73827;76668	414;415;416;417	10;604;755;798
LEADING_AUTO - DO NOT CHANGE!	824	P49748	15	ACADV_HUMAN	sp	Very long-chain specific acyl-CoA dehydrogenase, mitochondrial	Homo sapiens	ACADVL	655	1	25	P49748	P49748	P49748		P49748	15	15	15	Very long-chain specific acyl-CoA dehydrogenase, mitochondrial	ACADVL	Very long-chain specific acyl-CoA dehydrogenase, mitochondrial	1	15	15	15	14	13	12	14	12	4	14	13	12	14	12	4	14	13	12	14	12	4	30.4	30.4	30.4	70.389	655	655	0	65.194	By MS/MS	By MS/MS	By MS/MS	By MS/MS	By MS/MS	By MS/MS	27.5	23.7	22.1	26.6	21.8	8.7	491290000	90968000	63152000	28003000	259890000	40942000	8336900	11983000	2218700	1540300	683010	6338900	998570	203340	83788000	78187000	35640000	96263000	52469000	16803000	14	6	3	10	2	2	37				824	606;940;1502;3166;4628;4666;5977;5982;6800;6932;8010;10676;12636;14036;15806	True;True;True;True;True;True;True;True;True;True;True;True;True;True;True	634;982;1560;3272;4786;4827;6177;6182;7046;7185;8304;11160;13187;14635;16469	3258;3259;3260;3261;3262;3263;5303;5304;5305;5306;5307;5308;8520;8521;8522;8523;8524;17671;17672;17673;17674;25766;25767;25768;25769;25770;26020;26021;26022;26023;26024;26025;32888;32889;32890;32891;32892;32914;32915;32916;32917;32918;37557;38348;38349;38350;38351;38352;44892;60539;60540;60541;60542;60543;71233;71234;71235;71236;71237;79007;79008;79009;79010;89275;89276;89277;89278;89279;89280	2612;2613;4183;4184;4185;4186;7058;7059;7060;7061;14553;21277;21278;21506;21507;21508;21509;21510;26913;26914;26931;26932;31041;31755;36787;49154;49155;49156;49157;57607;64226;64227;64228;72925;72926;72927;72928;72929;72930;72931;72932	2613;4183;7059;14553;21278;21508;26914;26931;31041;31755;36787;49156;57607;64227;72925
Multi SP	825	Q86TX2	2	ACOT1_HUMAN	sp	Acyl-coenzyme A thioesterase 1	Homo sapiens	ACOT1	421	1	10	Q86TX2;P49753		Q86TX2;P49753		Q86TX2;P49753	2;2	2;2	2;2	Acyl-coenzyme A thioesterase 1;Acyl-coenzyme A thioesterase 2, mitochondrial	ACOT1;ACOT2	Acyl-coenzyme A thioesterase 1;Acyl-coenzyme A thioesterase 2, mitochondrial	2	2	2	2	1	1	0	1	0	0	1	1	0	1	0	0	1	1	0	1	0	0	5.2	5.2	5.2	46.277	421	421;483	0.0031983	2.5427	By MS/MS	By matching		By MS/MS			2.6	2.6	0	2.6	0	0	7155500	0	1150900	0	6004600	0	0	286220	0	46036	0	240180	0	0	0	1171900	0	2428900	0	0	1	0	0	1	0	0	2				825	4705;4952	True;True	4866;5125	26241;26242;27503	21652;22677	21652;22677
LEADING_AUTO - DO NOT CHANGE!	826	P49754	6	VPS41_HUMAN	sp	Vacuolar protein sorting-associated protein 41 homolog	Homo sapiens	VPS41	854	1	32	P49754	P49754	P49754		P49754	6	6	6	Vacuolar protein sorting-associated protein 41 homolog	VPS41	Vacuolar protein sorting-associated protein 41 homolog	1	6	6	6	3	6	6	2	1	2	3	6	6	2	1	2	3	6	6	2	1	2	10	10	10	98.565	854	854	0	17.383	By MS/MS	By MS/MS	By MS/MS	By MS/MS	By matching	By matching	4.2	10	10	2.9	1.4	2.8	53376000	9580700	15345000	15910000	6256100	1334900	4948200	1089300	195520	313170	324700	127680	27242	100980	11238000	12829000	18913000	3943600	4196900	5465700	2	4	4	1	0	0	11				826	6372;6479;6520;8116;11993;16426	True;True;True;True;True;True	6586;6698;6739;8415;12519;17111	35188;35189;35790;35791;35792;35984;35985;35986;45907;45908;67798;67799;67800;67801;67802;67803;93044;93045;93046;93047	29039;29040;29524;29659;29660;29661;37956;37957;54889;76105;76106	29040;29524;29660;37956;54889;76106
LEADING_AUTO - DO NOT CHANGE!	827	P49755	3	TMEDA_HUMAN	sp	Transmembrane emp24 domain-containing protein 10	Homo sapiens	TMED10	219	1	35	P49755	P49755	P49755		P49755	3	3	3	Transmembrane emp24 domain-containing protein 10	TMED10	Transmembrane emp24 domain-containing protein 10	1	3	3	3	3	2	2	3	0	0	3	2	2	3	0	0	3	2	2	3	0	0	12.8	12.8	12.8	24.976	219	219	0	14.684	By MS/MS	By MS/MS	By MS/MS	By MS/MS			12.8	10.5	10.5	12.8	0	0	169690000	46626000	38667000	21511000	62890000	0	0	14141000	3885500	3222300	1792600	5240900	0	0	36452000	36598000	25404000	42153000	0	0	4	3	2	3	0	0	12				827	6635;6942;6943	True;True;True	6871;7195;7196	36662;36663;36664;36665;38392;38393;38394;38395;38396;38397;38398;38399;38400;38401	30277;30278;30279;31778;31779;31780;31781;31782;31783;31784;31785;31786	30278;31781;31786
LEADING_AUTO - DO NOT CHANGE!	828	P49757	3	NUMB_HUMAN	sp	Protein numb homolog	Homo sapiens	NUMB	651	1	21	P49757	P49757	P49757		P49757	3	3	3	Protein numb homolog	NUMB	Protein numb homolog	1	3	3	3	0	2	1	3	0	0	0	2	1	3	0	0	0	2	1	3	0	0	5.7	5.7	5.7	70.803	651	651	0	5.6508		By MS/MS	By matching	By MS/MS			0	4	1.7	5.7	0	0	18120000	0	1364600	425000	16331000	0	0	724810	0	54583	17000	653220	0	0	0	1735700	1117800	5718100	0	0	0	1	0	3	0	0	4				828	1778;13954;16751	True;True;True	1843;14551;17445	10167;10168;10169;78574;78575;94817	8459;63880;63881;77507	8459;63880;77507
LEADING_AUTO - DO NOT CHANGE!	829	P49770	4	EI2BB_HUMAN	sp	Translation initiation factor eIF-2B subunit beta	Homo sapiens	EIF2B2	351	1	19	P49770	P49770	P49770		P49770	4	4	4	Translation initiation factor eIF-2B subunit beta	EIF2B2	Translation initiation factor eIF-2B subunit beta	1	4	4	4	4	4	4	2	2	3	4	4	4	2	2	3	4	4	4	2	2	3	10.5	10.5	10.5	38.989	351	351	0	8.0466	By MS/MS	By MS/MS	By MS/MS	By MS/MS	By MS/MS	By MS/MS	10.5	10.5	10.5	6.6	6.3	10.5	116230000	31588000	19070000	20426000	27027000	8755300	9368100	6457500	1754900	1059400	1134800	1501500	486410	520450	24407000	15268000	22795000	15705000	15851000	17838000	4	3	4	3	1	2	17				829	1822;5941;5942;9643	True;True;True;True	1888;6141;6142;9993	10404;10405;10406;10407;10408;10409;10410;10411;10412;10413;10414;10415;32687;32688;32689;32690;32691;32692;32693;32694;32695;54517;54518;54519;54520	8675;8676;8677;8678;8679;8680;8681;8682;26756;26757;26758;26759;26760;26761;44510;44511;44512	8675;26756;26757;44510
LEADING_AUTO - DO NOT CHANGE!	830	P49773	2	HINT1_HUMAN	sp	Histidine triad nucleotide-binding protein 1	Homo sapiens	HINT1	126	1	15	P49773	P49773	P49773		P49773	2	2	2	Histidine triad nucleotide-binding protein 1	HINT1	Histidine triad nucleotide-binding protein 1	1	2	2	2	1	1	1	1	0	0	1	1	1	1	0	0	1	1	1	1	0	0	16.7	16.7	16.7	13.802	126	126	0.00057339	3.0249	By matching	By MS/MS	By matching	By MS/MS			11.1	5.6	5.6	11.1	0	0	24487000	4969600	5956400	1818300	11743000	0	0	3060900	621200	744550	227290	1467900	0	0	4969600	0	0	4750100	0	0	0	1	0	1	0	0	2				830	1384;6214	True;True	1441;6419	7874;7875;34235;34236	6390;28099	6390;28099
LEADING_AUTO - DO NOT CHANGE!	831	P49840	1	GSK3A_HUMAN	sp	Glycogen synthase kinase-3 alpha	Homo sapiens	GSK3A	483	1	52	P49840	P49840	P49840		P49840	1	1	1	Glycogen synthase kinase-3 alpha	GSK3A	Glycogen synthase kinase-3 alpha	1	1	1	1	1	1	0	1	0	0	1	1	0	1	0	0	1	1	0	1	0	0	2.9	2.9	2.9	50.98	483	483	0.00056689	2.9325	By matching	By MS/MS		By matching			2.9	2.9	0	2.9	0	0	8045700	2400900	1622400	0	4022300	0	0	423460	126360	85392	0	211700	0	0	2219400	1633600	0	1827000	0	0	0	1	0	0	0	0	1				831	16180	True	16852	91612;91613;91614	74962	74962
LEADING_AUTO - DO NOT CHANGE!	832	P49841	1	GSK3B_HUMAN	sp	Glycogen synthase kinase-3 beta	Homo sapiens	GSK3B	420	1	86	P49841	P49841	P49841		P49841	1	1	1	Glycogen synthase kinase-3 beta	GSK3B	Glycogen synthase kinase-3 beta	1	1	1	1	0	1	0	0	1	0	0	1	0	0	1	0	0	1	0	0	1	0	5.7	5.7	5.7	46.744	420	420	0.0021966	2.7181		By MS/MS			By MS/MS		0	5.7	0	0	5.7	0	6785100	0	3817600	0	0	2967500	0	295000	0	165980	0	0	129020	0	0	3887200	0	0	4028000	0	0	1	0	0	1	0	2				832	16181	True	16853	91615;91616	74963;74964	74964
LEADING_AUTO - DO NOT CHANGE!	833	P49902	12	5NTC_HUMAN	sp	Cytosolic purine 5'-nucleotidase	Homo sapiens	NT5C2	561	1	10	P49902	P49902	P49902		P49902	12	12	12	Cytosolic purine 5-nucleotidase	NT5C2	Cytosolic purine 5-nucleotidase	1	12	12	12	8	11	10	9	3	5	8	11	10	9	3	5	8	11	10	9	3	5	33.3	33.3	33.3	64.969	561	561	0	29.643	By MS/MS	By MS/MS	By MS/MS	By MS/MS	By MS/MS	By MS/MS	18.7	32.1	28.9	24.4	6.2	14.4	251230000	46204000	73246000	50309000	61587000	5364000	14515000	8662900	1593200	2525700	1734800	2123700	184960	500510	55232000	58976000	58956000	27727000	13278000	16390000	6	12	10	8	1	1	38				833	1986;4678;4833;5519;6122;7617;9287;9970;12758;13541;14639;14907	True;True;True;True;True;True;True;True;True;True;True;True	2059;4839;4997;5708;6326;7898;9628;10326;13314;14121;15255;15534	11257;11258;11259;11260;26116;26117;26901;26902;26903;26904;26905;26906;30504;30505;30506;30507;30508;30509;30510;30511;33670;33671;33672;33673;42560;42561;42562;42563;42564;42565;42566;42567;42568;42569;52589;52590;56424;56425;56426;56427;56428;72023;72024;72025;76266;82823;82824;82825;84219;84220;84221;84222;84223;84224;84225	9449;9450;21576;21577;22192;22193;22194;25074;25075;25076;25077;25078;27589;27590;34933;34934;34935;34936;34937;34938;34939;34940;34941;34942;34943;43117;46011;46012;46013;46014;46015;46016;58383;61927;67682;67683;68756;68757;68758;68759	9449;21576;22193;25078;27590;34939;43117;46013;58383;61927;67683;68756
LEADING_AUTO - DO NOT CHANGE!	834	P49915	4	GUAA_HUMAN	sp	GMP synthase [glutamine-hydrolyzing]	Homo sapiens	GMPS	693	1	9	P49915	P49915	P49915		P49915	4	4	4	GMP synthase [glutamine-hydrolyzing]	GMPS	GMP synthase [glutamine-hydrolyzing]	1	4	4	4	4	3	1	4	1	1	4	3	1	4	1	1	4	3	1	4	1	1	6.5	6.5	6.5	76.715	693	693	0	6.4046	By matching	By MS/MS	By matching	By MS/MS	By matching	By matching	6.5	4.9	1.4	6.5	1.4	1.4	46328000	10625000	6757600	446930	26562000	1191200	744200	1103000	252990	160900	10641	632440	28362	17719	4892300	5085700	4043800	5960200	6605200	4708500	0	1	0	3	0	0	4				834	3065;12279;13651;15160	True;True;True;True	3169;12816;14238;15791	17099;17100;17101;69239;69240;69241;76876;76877;76878;76879;76880;76881;85588;85589	14098;55992;62437;70008	14098;55992;62437;70008
LEADING_AUTO - DO NOT CHANGE!	835	P50213	3	IDH3A_HUMAN	sp	Isocitrate dehydrogenase [NAD] subunit alpha, mitochondrial	Homo sapiens	IDH3A	366	1	10	P50213	P50213	P50213		P50213	3	3	3	Isocitrate dehydrogenase [NAD] subunit alpha, mitochondrial	IDH3A	Isocitrate dehydrogenase [NAD] subunit alpha, mitochondrial	1	3	3	3	3	3	3	2	1	0	3	3	3	2	1	0	3	3	3	2	1	0	8.7	8.7	8.7	39.591	366	366	0	10.564	By MS/MS	By MS/MS	By matching	By MS/MS	By matching		8.7	8.7	8.7	6	2.7	0	76219000	17736000	15488000	5646400	33507000	3841300	0	3629500	844570	737540	268880	1595600	182920	0	13480000	13488000	5865200	16627000	10471000	0	2	1	0	2	0	0	5				835	5661;5863;14038	True;True;True	5856;6062;14637	31328;31329;31330;31331;32347;32348;32349;32350;79012;79013;79014;79015	25732;26508;26509;64230;64231	25732;26509;64231
LEADING_AUTO - DO NOT CHANGE!	836	P50281	5	MMP14_HUMAN	sp	Matrix metalloproteinase-14	Homo sapiens	MMP14	582	1	57	P50281	P50281	P50281		P50281	5	5	5	Matrix metalloproteinase-14	MMP14	Matrix metalloproteinase-14	1	5	5	5	4	3	3	5	4	2	4	3	3	5	4	2	4	3	3	5	4	2	10.7	10.7	10.7	65.893	582	582	0	11.134	By MS/MS	By MS/MS	By MS/MS	By MS/MS	By MS/MS	By MS/MS	7.2	5.2	5.5	10.7	7.2	3.8	233870000	48365000	15372000	10864000	114700000	29511000	15060000	11694000	2418200	768600	543210	5735000	1475500	752990	44262000	20662000	16100000	42374000	35526000	21835000	5	2	1	5	3	0	16				836	4792;10700;14992;16380;16381	True;True;True;True;True	4956;11186;15622;17065;17066	26695;26696;26697;26698;26699;26700;60642;84668;84669;84670;84671;84672;92834;92835;92836;92837;92838;92839;92840;92841;92842;92843	21999;22000;22001;22002;49226;69165;69166;69167;69168;69169;75919;75920;75921;75922;75923;75924;75925;75926	21999;49226;69168;75922;75926
LEADING_AUTO - DO NOT CHANGE!	837	P50395	23	GDIB_HUMAN	sp	Rab GDP dissociation inhibitor beta	Homo sapiens	GDI2	445	1	22	P50395	P50395	P50395		P50395	23	23	16	Rab GDP dissociation inhibitor beta	GDI2	Rab GDP dissociation inhibitor beta	1	23	23	16	18	19	13	21	16	9	18	19	13	21	16	9	12	14	10	14	11	6	60.2	60.2	40.9	50.663	445	445	0	113.64	By MS/MS	By MS/MS	By MS/MS	By MS/MS	By MS/MS	By MS/MS	53.3	55.1	35.3	58.7	43.6	26.7	1561900000	210680000	233650000	41115000	916010000	120570000	39915000	55783000	7524200	8344500	1468400	32714000	4306100	1425500	203690000	203460000	83157000	320570000	184080000	48487000	17	22	8	26	8	3	84				837	2239;2947;3683;3845;4097;5064;7169;7345;7693;10078;10241;10707;10708;10775;10890;12099;12830;13417;14381;15161;15810;16101;16681	True;True;True;True;True;True;True;True;True;True;True;True;True;True;True;True;True;True;True;True;True;True;True	2316;3048;3807;3975;4235;5242;7432;7618;7977;10438;10657;11193;11194;11263;11381;12629;13389;13994;14991;15792;16473;16474;16771;17375	12466;12467;12468;12469;12470;12471;12472;12473;12474;12475;16413;16414;16415;16416;16417;20495;21427;21428;21429;21430;23031;23032;23033;23034;23035;23036;23037;23038;23039;28094;28095;28096;28097;28098;28099;28100;28101;28102;28103;39798;39799;40868;40869;43029;43030;43031;43032;43033;43034;43035;43036;57073;57074;57075;57076;57077;57078;57079;57080;57081;57082;58140;58141;58142;58143;60674;60675;60676;60677;61116;61117;61118;61119;61120;61676;61677;61678;61679;68347;68348;72396;72397;72398;72399;72400;72401;72402;72403;72404;72405;72406;72407;75695;75696;75697;81014;81015;81016;81017;81018;81019;81020;85590;85591;85592;85593;85594;85595;85596;85597;89292;89293;89294;89295;89296;89297;89298;89299;89300;91159;91160;91161;91162;91163;94357;94358;94359;94360;94361	10287;10288;10289;10290;10291;10292;10293;13544;13545;16675;17509;17510;19079;19080;19081;19082;19083;23165;23166;23167;23168;32991;33717;35344;35345;35346;35347;46511;46512;46513;46514;46515;47337;49253;49254;49255;49625;49626;49627;50057;50058;55318;55319;58715;58716;58717;58718;58719;58720;58721;58722;58723;58724;58725;58726;58727;61431;61432;66009;66010;66011;66012;66013;70009;70010;70011;70012;70013;70014;72944;72945;72946;72947;72948;72949;72950;72951;74582;74583;74584;74585;77123;77124;77125;77126	10290;13545;16675;17510;19080;23167;32991;33717;35345;46511;47337;49253;49254;49626;50057;55319;58719;61431;66010;70009;72946;74585;77124	418	132
LEADING_AUTO - DO NOT CHANGE!	838	P50402	5	EMD_HUMAN	sp	Emerin	Homo sapiens	EMD	254	1	26	P50402	P50402	P50402		P50402	5	5	5	Emerin	EMD	Emerin	1	5	5	5	4	4	2	3	4	3	4	4	2	3	4	3	4	4	2	3	4	3	26	26	26	28.994	254	254	0	11.158	By MS/MS	By MS/MS	By MS/MS	By MS/MS	By matching	By MS/MS	19.3	22	8.7	15.4	19.3	12.6	104570000	19466000	10797000	9182300	30910000	16171000	18046000	8714400	1622200	899750	765190	2575800	1347600	1503900	18269000	12987000	21132000	11955000	13589000	19358000	2	4	3	0	0	1	10				838	1231;2401;7296;10134;14385	True;True;True;True;True	1286;2487;7567;10512;14995	7046;7047;7048;7049;13475;13476;13477;13478;40531;40532;40533;40534;40535;40536;40537;40538;40539;57467;81040;81041;81042;81043;81044;81045	5682;11344;11345;33478;33479;33480;33481;46814;66027;66028;66029;66030	5682;11344;33480;46814;66029
LEADING_AUTO - DO NOT CHANGE!	839	P50416	9	CPT1A_HUMAN	sp	Carnitine O-palmitoyltransferase 1, liver isoform	Homo sapiens	CPT1A	773	1	25	P50416	P50416	P50416		P50416	9	9	9	Carnitine O-palmitoyltransferase 1, liver isoform	CPT1A	Carnitine O-palmitoyltransferase 1, liver isoform	1	9	9	9	7	6	6	8	7	4	7	6	6	8	7	4	7	6	6	8	7	4	14.4	14.4	14.4	88.367	773	773	0	36.143	By MS/MS	By MS/MS	By MS/MS	By MS/MS	By MS/MS	By MS/MS	11.5	9.3	9.3	13.1	10.9	6.1	191120000	30863000	17624000	14937000	79202000	25078000	23418000	5165500	834140	476310	403700	2140600	677790	632920	29226000	18963000	21044000	26427000	36489000	26888000	5	1	2	10	3	1	22				839	619;1151;3983;4284;6376;8903;10323;12019;16733	True;True;True;True;True;True;True;True;True	647;1205;4115;4429;6590;9226;10772;12547;17427	3309;3310;3311;6598;6599;22139;22140;22141;22142;22143;24037;24038;24039;24040;24041;35207;35208;35209;35210;35211;35212;35213;50482;50483;50484;50485;58688;58689;58690;58691;58692;67946;67947;67948;67949;67950;67951;94705;94706;94707;94708	2646;2647;2648;5296;18067;18068;18069;19894;29055;29056;29057;29058;29059;29060;29061;41539;47776;47777;47778;54996;77391;77392	2647;5296;18069;19894;29057;41539;47777;54996;77392
LEADING_AUTO - DO NOT CHANGE!	840	P50452	4	SPB8_HUMAN	sp	Serpin B8	Homo sapiens	SERPINB8	374	1	9	P50452;P50453;O75830	P50452	P50452		P50452	4;1;1	2;0;0	2;0;0	Serpin B8	SERPINB8	Serpin B8	3	4	2	2	4	3	2	4	3	2	2	2	1	2	2	1	2	2	1	2	2	1	10.7	5.9	5.9	42.766	374	374;376;405	0	3.58	By MS/MS	By matching	By MS/MS	By MS/MS	By matching	By matching	10.7	8.6	4.5	10.7	8.6	4.5	37073000	5625400	6605200	1191700	17100000	4641900	1909200	1765400	267880	314540	56748	814270	221040	90915	4798500	5868000	2814100	5782600	5531800	4497700	1	0	1	2	0	0	4				840	6840;9926;13631;15918	True;False;False;True	7089;10282;14217;16584	37819;37820;37821;37822;56111;56112;56113;56114;56115;56116;76732;76733;90120;90121;90122;90123;90124;90125	31298;31299;45721;45722;45723;62311;73769;73770	31299;45721;62311;73769
LEADING_AUTO - DO NOT CHANGE!	841	P50454	14	SERPH_HUMAN	sp	Serpin H1	Homo sapiens	SERPINH1	418	1	16	P50454	P50454	P50454		P50454	14	14	14	Serpin H1	SERPINH1	Serpin H1	1	14	14	14	10	9	8	14	7	5	10	9	8	14	7	5	10	9	8	14	7	5	45	45	45	46.44	418	418	0	106.18	By MS/MS	By MS/MS	By MS/MS	By MS/MS	By MS/MS	By matching	32.8	28.7	26.1	45	25.1	19.4	917590000	109040000	107130000	36371000	565440000	71109000	28508000	39895000	4741000	4657700	1581300	24584000	3091700	1239500	123050000	107090000	45605000	179140000	104600000	43890000	7	10	3	21	8	0	49				841	1775;2451;5348;5514;7589;8393;9417;9670;10044;11955;11956;11957;13420;13604	True;True;True;True;True;True;True;True;True;True;True;True;True;True	1839;2539;5537;5703;7869;8699;9763;10020;10404;12480;12481;12482;13997;14187	10105;10106;10107;10108;10109;10110;10111;10112;10113;10114;10115;10116;13747;13748;13749;13750;13751;13752;13753;29609;29610;29611;29612;29613;29614;29615;29616;29617;29618;29619;29620;30487;30488;42372;42373;42374;42375;42376;42377;42378;42379;42380;42381;47305;47306;47307;47308;47309;53232;53233;53234;54652;56875;56876;56877;56878;67466;67467;67468;67469;67470;67471;67472;67473;67474;67475;67476;67477;67478;67479;67480;75706;75707;76576;76577;76578	8403;8404;8405;8406;8407;11545;11546;11547;11548;11549;11550;11551;11552;24364;24365;24366;24367;24368;24369;24370;24371;24372;24373;25065;25066;34784;34785;34786;38957;38958;38959;43580;43581;44603;46350;46351;46352;46353;54540;54541;54542;54543;54544;54545;54546;54547;61436;61437;62187	8404;11546;24367;25066;34784;38958;43580;44603;46351;54541;54543;54547;61437;62187
Multi SP	842	P50502	4	F10A1_HUMAN	sp	Hsc70-interacting protein	Homo sapiens	ST13	369	1	19	Q8IZP2;P50502;Q8NFI4		Q8IZP2;P50502		Q8IZP2;P50502;Q8NFI4	4;4;3	4;4;3	4;4;3	Putative protein FAM10A4;Hsc70-interacting protein;Putative protein FAM10A5	ST13P4;ST13;ST13P5	Putative protein FAM10A4;Hsc70-interacting protein;Putative protein FAM10A5	3	4	4	4	4	1	2	4	2	1	4	1	2	4	2	1	4	1	2	4	2	1	18.3	18.3	18.3	27.406	240	240;369;369	0	42.926	By MS/MS	By matching	By matching	By MS/MS	By MS/MS	By matching	18.3	5.4	11.2	18.3	11.2	5.8	127720000	32377000	6460700	5559200	73468000	8218100	1632000	14191000	3597500	717850	617690	8163100	913120	181340	29419000	9532200	6495200	27753000	12434000	3535100	3	0	0	4	2	0	9				842	724;730;7933;14412	True;True;True;True	757;763;8224;15023	3947;3948;3970;3971;3972;3973;3974;44425;44426;81171;81172;81173;81174;81175	3165;3166;3177;3178;3179;36394;66137;66138;66139	3166;3178;36394;66138
LEADING_AUTO - DO NOT CHANGE!	843	P50552	9	VASP_HUMAN	sp	Vasodilator-stimulated phosphoprotein	Homo sapiens	VASP	380	1	19	P50552	P50552	P50552		P50552	9	9	9	Vasodilator-stimulated phosphoprotein	VASP	Vasodilator-stimulated phosphoprotein	1	9	9	9	8	8	8	7	6	5	8	8	8	7	6	5	8	8	8	7	6	5	27.4	27.4	27.4	39.829	380	380	0	17.36	By MS/MS	By MS/MS	By MS/MS	By MS/MS	By MS/MS	By MS/MS	23.7	24.2	24.7	20.5	17.9	16.3	297330000	63838000	57174000	47234000	84366000	22169000	22547000	17490000	3755200	3363200	2778500	4962700	1304000	1326300	57911000	52384000	61413000	37681000	35929000	29899000	9	5	5	7	1	1	28				843	11427;11574;12153;14004;15308;15323;15758;15876;16832	True;True;True;True;True;True;True;True;True	11936;12087;12685;14601;15945;15961;16419;16540;17530	64548;64549;64550;64551;64552;64553;64554;64555;64556;65346;65347;65348;65349;68613;68614;68615;68616;78825;78826;78827;78828;78829;86440;86441;86442;86443;86539;86540;86541;86542;86543;86544;89005;89006;89007;89008;89009;89010;89873;89874;89875;89876;89877;89878;89879;89880;89881;89882;89883;89884;95299;95300	52300;52301;52302;52303;52896;52897;55495;55496;55497;55498;64084;70692;70693;70745;70746;70747;70748;72667;72668;73564;73565;73566;73567;73568;73569;73570;73571;77904	52301;52897;55496;64084;70693;70747;72668;73568;77904
LEADING_AUTO - DO NOT CHANGE!	844	P50570	16	DYN2_HUMAN	sp	Dynamin-2	Homo sapiens	DNM2	870	1	91	P50570	P50570	P50570		P50570	16	16	9	Dynamin-2	DNM2	Dynamin-2	1	16	16	9	13	14	11	13	7	6	13	14	11	13	7	6	7	8	7	8	4	2	19.5	19.5	11.3	98.063	870	870	0	42.085	By MS/MS	By MS/MS	By MS/MS	By MS/MS	By MS/MS	By MS/MS	15.7	17.8	14.9	16.1	8.2	8.5	408530000	82248000	65317000	41993000	167100000	21871000	30005000	8511100	1713500	1360800	874850	3481200	455640	625110	72265000	61101000	47010000	71081000	45007000	31960000	10	12	5	11	2	1	41				844	3504;3930;4651;4852;5396;5907;7118;7349;9475;11709;13016;13480;13599;13870;15816;16440	True;True;True;True;True;True;True;True;True;True;True;True;True;True;True;True	3626;4061;4810;5016;5585;6107;7380;7622;9824;12225;13578;14058;14182;14461;16480;17125	19551;21857;21858;21859;25904;25905;25906;25907;25908;25909;26991;26992;29864;29865;29866;29867;29868;29869;29870;29871;32551;32552;32553;32554;32555;39479;39480;39481;39482;40893;40894;40895;53519;53520;53521;53522;66137;66138;66139;73328;73329;73330;73331;75960;75961;75962;75963;75964;76555;76556;76557;76558;78074;78075;78076;78077;78078;89339;89340;89341;89342;89343;93114;93115;93116;93117;93118	16055;17808;17809;21411;21412;21413;21414;21415;21416;22266;24566;24567;24568;24569;26652;26653;26654;32722;32723;33735;43766;53489;53490;53491;59473;59474;59475;59476;61655;62176;63436;63437;63438;73008;73009;73010;73011;76151;76152;76153;76154	16055;17809;21412;22266;24566;26653;32722;33735;43766;53491;59473;61655;62176;63436;73009;76152
LEADING_AUTO - DO NOT CHANGE!	845	P50748	1	KNTC1_HUMAN	sp	Kinetochore-associated protein 1	Homo sapiens	KNTC1	2209	1	13	P50748	P50748	P50748		P50748	1	1	1	Kinetochore-associated protein 1	KNTC1	Kinetochore-associated protein 1	1	1	1	1	1	1	1	0	0	0	1	1	1	0	0	0	1	1	1	0	0	0	0.6	0.6	0.6	250.75	2209	2209	0.0041068	2.2814	By matching	By MS/MS	By MS/MS				0.6	0.6	0.6	0	0	0	6443800	2532200	2074000	1837600	0	0	0	57534	22609	18518	16407	0	0	0	2532200	2111800	2491800	0	0	0	0	1	1	0	0	0	2				845	6761	True	7006	37356;37357;37358	30884;30885	30884
LEADING_AUTO - DO NOT CHANGE!	846	P50851	3	LRBA_HUMAN	sp	Lipopolysaccharide-responsive and beige-like anchor protein	Homo sapiens	LRBA	2863	1	8	P50851	P50851	P50851		P50851	3	3	3	Lipopolysaccharide-responsive and beige-like anchor protein	LRBA	Lipopolysaccharide-responsive and beige-like anchor protein	1	3	3	3	3	2	3	0	0	0	3	2	3	0	0	0	3	2	3	0	0	0	1.6	1.6	1.6	319.1	2863	2863	0	3.2734	By MS/MS	By matching	By MS/MS				1.6	1	1.6	0	0	0	16125000	6478400	3851900	5795100	0	0	0	116850	46945	27912	41994	0	0	0	5805000	5232600	7221200	0	0	0	3	0	1	0	0	0	4				846	8691;12184;14522	True;True;True	9009;12717;15138	49300;49301;68737;68738;68739;81742;81743;81744	40639;40640;55575;66598	40640;55575;66598
LEADING_AUTO - DO NOT CHANGE!	847	P50914	2	RL14_HUMAN	sp	60S ribosomal protein L14	Homo sapiens	RPL14	215	1	17	P50914	P50914	P50914		P50914	2	2	2	60S ribosomal protein L14	RPL14	60S ribosomal protein L14	1	2	2	2	2	2	2	2	1	1	2	2	2	2	1	1	2	2	2	2	1	1	11.2	11.2	11.2	23.432	215	215	0	8.3985	By MS/MS	By MS/MS	By MS/MS	By MS/MS	By matching	By matching	11.2	11.2	11.2	11.2	5.6	5.6	283110000	43265000	31740000	10957000	172680000	16519000	7947500	47185000	7210800	5290000	1826200	28780000	2753100	1324600	44215000	29151000	15602000	69897000	21106000	11518000	2	2	1	4	0	0	9				847	9851;14604	True;True	10207;15220	55682;55683;55684;55685;55686;55687;55688;82610;82611;82612;82613;82614;82615;82616;82617;82618;82619;82620	45376;45377;45378;45379;45380;67519;67520;67521;67522	45377;67521
LEADING_AUTO - DO NOT CHANGE!	848	P50990	48	TCPQ_HUMAN	sp	T-complex protein 1 subunit theta	Homo sapiens	CCT8	548	1	30	P50990	P50990	P50990		P50990	48	48	48	T-complex protein 1 subunit theta	CCT8	T-complex protein 1 subunit theta	1	48	48	48	46	44	44	45	40	42	46	44	44	45	40	42	46	44	44	45	40	42	81.9	81.9	81.9	59.62	548	548	0	323.31	By MS/MS	By MS/MS	By MS/MS	By MS/MS	By MS/MS	By MS/MS	78.8	79.6	81.4	78.1	76.1	80.7	17861000000	3647900000	3369900000	4005600000	3305100000	1068400000	2463800000	482720000	98593000	91078000	108260000	89327000	28876000	66588000	3421100000	2930000000	4387800000	1344800000	1557200000	2478100000	108	122	151	76	54	67	578				848	671;709;869;1165;1233;1677;1678;2114;2309;2695;3021;3053;3421;3631;4330;5159;5450;5464;5749;6090;6425;6426;7217;7331;7340;8025;8391;8626;9789;9940;10028;10029;10344;10612;10803;10884;11245;11246;11587;11758;13299;13300;13382;14291;14441;14705;14706;16825	True;True;True;True;True;True;True;True;True;True;True;True;True;True;True;True;True;True;True;True;True;True;True;True;True;True;True;True;True;True;True;True;True;True;True;True;True;True;True;True;True;True;True;True;True;True;True;True	701;741;907;1220;1288;1289;1741;1742;2190;2389;2390;2789;3125;3157;3540;3754;4476;4477;5337;5338;5639;5653;5945;5946;6293;6639;6640;6641;7483;7604;7613;8319;8697;8940;10142;10296;10388;10389;10801;10802;11090;11291;11375;11746;11747;12101;12276;13872;13873;13874;13959;14897;15053;15054;15323;15324;15325;17522;17523	3585;3586;3587;3588;3589;3590;3591;3592;3593;3594;3831;3832;3833;3834;3835;3836;3837;3838;3839;3840;3841;3842;3843;3844;3845;4883;4884;4885;4886;4887;4888;4889;4890;4891;6715;6716;6717;6718;6719;7055;7056;7057;7058;7059;7060;7061;7062;7063;7064;7065;7066;7067;7068;7069;7070;7071;7072;9530;9531;9532;9533;9534;9535;9536;9537;9538;9539;9540;9541;9542;9543;9544;9545;9546;9547;11864;11865;11866;11867;11868;11869;11870;11871;11872;11873;13027;13028;13029;13030;13031;13032;13033;13034;13035;13036;15103;15104;15105;15106;15107;15108;15109;15110;16896;16897;16898;16899;16900;16901;16902;16903;16904;16905;17040;17041;17042;17043;17044;17045;17046;19004;19005;19006;19007;19008;19009;19010;19011;19012;19013;19014;20171;20172;20173;20174;20175;20176;20177;20178;20179;20180;20181;20182;20183;24255;24256;24257;24258;24259;24260;24261;24262;24263;24264;24265;24266;24267;24268;24269;24270;24271;28550;28551;28552;28553;28554;28555;28556;28557;28558;28559;28560;28561;30109;30110;30111;30112;30113;30114;30115;30116;30117;30159;30160;30161;30162;30163;30164;30165;30166;30167;30168;30169;30170;30171;30172;30173;30174;30175;30176;30177;31794;31795;31796;31797;31798;31799;31800;31801;31802;31803;31804;31805;31806;31807;31808;31809;31810;31811;31812;33463;33464;33465;33466;33467;33468;33469;33470;33471;33472;33473;33474;35459;35460;35461;35462;35463;35464;35465;35466;35467;35468;35469;35470;35471;35472;35473;35474;35475;35476;35477;35478;35479;35480;35481;35482;35483;40049;40050;40051;40052;40053;40054;40055;40056;40057;40058;40059;40060;40061;40062;40063;40064;40065;40785;40786;40787;40788;40789;40790;40791;40792;40793;40794;40795;40831;40832;40833;40834;40835;40836;40837;40838;40839;40840;44981;44982;44983;44984;44985;44986;44987;44988;44989;44990;44991;44992;44993;44994;47286;47287;47288;47289;47290;47291;47292;47293;47294;47295;47296;47297;48945;48946;48947;48948;48949;48950;48951;48952;48953;48954;48955;48956;55309;55310;55311;55312;55313;55314;55315;56200;56201;56202;56203;56204;56205;56206;56207;56208;56209;56210;56211;56212;56213;56214;56215;56216;56775;56776;56777;56778;56779;56780;56781;56782;56783;56784;56785;56786;56787;56788;56789;56790;56791;56792;56793;56794;56795;56796;56797;56798;56799;58797;58798;58799;58800;58801;58802;58803;58804;58805;58806;58807;60196;60197;61255;61256;61257;61258;61259;61260;61261;61262;61263;61264;61643;61644;61645;61646;61647;61648;63596;63597;63598;63599;63600;63601;63602;63603;63604;63605;63606;63607;63608;63609;63610;63611;63612;63613;63614;63615;63616;63617;63618;63619;63620;63621;63622;63623;63624;63625;63626;63627;63628;65394;65395;65396;65397;65398;65399;65400;65401;65402;65403;65404;66426;66427;66428;66429;66430;66431;66432;66433;66434;66435;66436;74981;74982;74983;74984;74985;74986;74987;74988;74989;74990;74991;74992;74993;74994;74995;74996;74997;74998;74999;75554;75555;75556;80483;80484;80485;80486;80487;80488;80489;80490;80491;80492;80493;80494;80495;81299;81300;81301;81302;81303;81304;81305;81306;81307;81308;81309;81310;81311;81312;81313;81314;81315;81316;81317;81318;81319;81320;81321;81322;81323;81324;81325;81326;81327;81328;81329;81330;81331;81332;81333;81334;81335;83087;83088;83089;83090;83091;83092;83093;83094;83095;83096;83097;83098;83099;83100;83101;83102;83103;83104;83105;83106;83107;83108;83109;83110;83111;83112;95272;95273;95274;95275;95276;95277;95278	2879;2880;2881;2882;2883;2884;2885;2886;2887;2888;2889;3049;3050;3051;3052;3053;3054;3055;3056;3057;3058;3059;3060;3061;3062;3063;3064;3065;3066;3067;3068;3069;3070;3071;3072;3073;3074;3876;3877;3878;3879;5425;5426;5427;5428;5429;5430;5687;5688;5689;5690;5691;5692;5693;5694;5695;5696;5697;5698;5699;5700;5701;5702;5703;5704;5705;7881;7882;7883;7884;7885;7886;7887;7888;7889;7890;7891;7892;7893;7894;7895;7896;7897;7898;9850;9851;9852;9853;9854;9855;9856;9857;9858;9859;9860;9861;9862;9863;9864;10937;10938;10939;10940;10941;10942;10943;10944;12574;12575;12576;12577;12578;12579;12580;13934;13935;13936;13937;13938;13939;13940;13941;13942;14048;14049;14050;14051;14052;14053;14054;14055;14056;14057;14058;14059;15505;15506;15507;15508;15509;15510;15511;15512;15513;15514;15515;15516;16451;16452;16453;16454;16455;16456;16457;16458;16459;16460;16461;16462;16463;16464;16465;16466;16467;16468;20064;20065;20066;20067;20068;20069;20070;20071;20072;20073;20074;20075;23498;23499;23500;23501;23502;23503;24773;24774;24775;24776;24777;24778;24779;24807;24808;24809;24810;24811;24812;24813;24814;24815;24816;24817;24818;24819;24820;24821;26125;26126;26127;26128;26129;26130;26131;26132;26133;26134;26135;26136;26137;26138;26139;26140;26141;26142;26143;26144;26145;26146;27423;27424;27425;27426;27427;27428;27429;27430;27431;27432;27433;27434;29250;29251;29252;29253;29254;29255;29256;29257;29258;29259;29260;29261;29262;29263;29264;29265;29266;29267;29268;29269;29270;29271;29272;29273;29274;29275;29276;29277;33162;33163;33164;33165;33166;33167;33168;33169;33170;33171;33172;33173;33174;33657;33658;33659;33660;33661;33662;33694;33695;33696;33697;33698;33699;33700;33701;33702;36853;36854;36855;36856;36857;36858;36859;36860;36861;36862;36863;36864;36865;36866;36867;36868;36869;36870;36871;36872;36873;38939;38940;38941;38942;38943;38944;38945;38946;38947;38948;38949;38950;38951;38952;38953;40398;40399;40400;40401;40402;40403;40404;40405;40406;40407;40408;40409;40410;40411;40412;40413;40414;40415;45096;45097;45098;45099;45100;45101;45794;45795;45796;45797;45798;45799;45800;45801;45802;45803;45804;45805;45806;45807;45808;45809;45810;45811;45812;45813;45814;45815;45816;45817;45818;45819;45820;45821;45822;45823;45824;45825;45826;46282;46283;46284;46285;46286;46287;46288;46289;46290;46291;46292;46293;46294;46295;46296;46297;46298;46299;47858;47859;47860;47861;47862;47863;47864;47865;47866;47867;47868;47869;48905;48906;49743;49744;49745;49746;49747;49748;49749;49750;49751;50019;50020;50021;50022;50023;50024;50025;50026;50027;50028;50029;50030;51613;51614;51615;51616;51617;51618;51619;51620;51621;51622;51623;51624;51625;51626;51627;51628;51629;51630;51631;51632;51633;51634;51635;51636;51637;51638;51639;51640;51641;51642;51643;52934;52935;52936;52937;52938;53665;53666;53667;53668;53669;53670;53671;53672;60792;60793;60794;60795;60796;60797;60798;60799;60800;60801;60802;60803;60804;60805;60806;60807;60808;61321;65542;65543;65544;65545;65546;65547;65548;65549;65550;65551;65552;66239;66240;66241;66242;66243;66244;66245;66246;66247;66248;66249;66250;66251;66252;66253;66254;66255;66256;66257;66258;66259;66260;66261;66262;66263;66264;66265;66266;66267;66268;66269;66270;66271;66272;66273;66274;66275;66276;66277;66278;66279;67871;67872;67873;67874;67875;67876;67877;67878;67879;67880;67881;67882;67883;67884;67885;67886;67887;67888;77883;77884;77885;77886;77887;77888;77889;77890	2886;3050;3876;5428;5700;7896;7898;9858;10942;12579;13936;14049;15508;16460;20074;23498;24779;24809;26133;27429;29274;29276;33169;33661;33695;36866;38940;40403;45099;45812;46283;46299;47862;48906;49745;50025;51620;51637;52936;53666;60799;60806;61321;65545;66275;67873;67888;77890	419;420;421;422;423;424;425;426;427;428;429	14;55;221;249;266;276;300;311;385;492;526
LEADING_AUTO - DO NOT CHANGE!	849	P50991	36	TCPD_HUMAN	sp	T-complex protein 1 subunit delta	Homo sapiens	CCT4	539	1	24	P50991	P50991	P50991		P50991	36	36	36	T-complex protein 1 subunit delta	CCT4	T-complex protein 1 subunit delta	1	36	36	36	33	34	34	27	29	30	33	34	34	27	29	30	33	34	34	27	29	30	67	67	67	57.924	539	539	0	323.31	By MS/MS	By MS/MS	By MS/MS	By MS/MS	By MS/MS	By MS/MS	63.8	63.6	63.6	60.3	58.3	60.5	14342000000	2435600000	2955800000	3417100000	2463700000	975430000	2094700000	434620000	73806000	89570000	103550000	74656000	29558000	63477000	2580800000	2777100000	4166700000	1094000000	1247100000	2204000000	69	78	85	43	32	46	353				849	477;977;1310;1882;1969;2118;2698;3443;4013;4249;4311;4596;4597;4613;5126;5793;6088;6964;7531;7731;8466;9905;10202;10253;10920;11013;11014;11368;11613;13436;13570;13893;14356;15164;16006;16339	True;True;True;True;True;True;True;True;True;True;True;True;True;True;True;True;True;True;True;True;True;True;True;True;True;True;True;True;True;True;True;True;True;True;True;True	495;496;1019;1366;1952;2041;2194;2792;3562;4147;4394;4457;4752;4753;4754;4755;4771;5304;5991;6291;7217;7810;8017;8776;10261;10603;10604;10673;10674;11411;11507;11508;11874;11875;12127;14013;14151;14484;14485;14965;15795;16674;17020;17021	2431;2432;2433;2434;2435;2436;2437;2438;2439;2440;2441;2442;2443;2444;2445;2446;5530;5531;5532;5533;5534;5535;5536;5537;5538;5539;5540;5541;5542;5543;5544;5545;5546;5547;5548;5549;5550;5551;5552;5553;7515;7516;7517;7518;7519;7520;7521;7522;10717;10718;10719;10720;10721;11141;11142;11143;11144;11145;11146;11147;11148;11149;11150;11151;11152;11153;11154;11155;11156;11157;11158;11159;11887;11888;11889;11890;11891;11892;11893;11894;15134;15135;15136;19133;19134;19135;19136;19137;19138;19139;19140;19141;19142;19143;19144;19145;19146;22528;22529;22530;22531;22532;22533;22534;22535;22536;22537;22538;22539;23871;23872;23873;23874;23875;23876;24159;24160;24161;24162;24163;24164;25586;25587;25588;25589;25590;25591;25592;25593;25594;25595;25596;25597;25598;25599;25600;25601;25602;25603;25604;25605;25606;25671;25672;25673;25674;25675;25676;25677;25678;25679;25680;25681;25682;28390;28391;28392;28393;32006;32007;32008;32009;32010;32011;32012;33450;33451;33452;33453;33454;33455;33456;38508;38509;38510;38511;42010;42011;42012;42013;42014;42015;42016;42017;42018;42019;43233;43234;43235;43236;43237;43238;43239;43240;43241;43242;43243;43244;43245;47866;47867;47868;47869;47870;47871;47872;47873;47874;47875;47876;55973;55974;55975;55976;55977;55978;57816;57817;57818;57819;57820;57821;57822;57823;57824;57825;57826;57827;57828;57829;57830;57831;57832;57833;57834;57835;57836;57837;57838;58227;58228;58229;58230;58231;58232;58233;58234;58235;58236;58237;61830;61831;61832;61833;61834;62380;62381;62382;62383;62384;62385;62386;62387;62388;62389;64252;64253;64254;64255;64256;64257;64258;64259;64260;64261;64262;64263;64264;64265;64266;64267;64268;64269;64270;64271;64272;64273;64274;64275;64276;64277;65504;75782;75783;76437;76438;76439;76440;76441;78186;78187;78188;78189;78190;78191;78192;78193;78194;78195;78196;78197;78198;80859;80860;80861;80862;80863;80864;85605;85606;85607;85608;85609;85610;85611;85612;85613;85614;85615;85616;85617;90648;90649;90650;90651;90652;92582;92583;92584;92585;92586;92587;92588;92589;92590;92591;92592;92593;92594;92595	1951;1952;1953;1954;1955;1956;1957;1958;1959;1960;1961;1962;1963;1964;1965;1966;1967;4387;4388;4389;4390;4391;4392;4393;4394;4395;4396;4397;4398;4399;4400;4401;4402;4403;4404;4405;4406;4407;4408;4409;4410;4411;4412;6080;6081;6082;6083;6084;6085;6086;6087;6088;6089;8921;8922;8923;8924;8925;8926;8927;8928;9329;9330;9331;9332;9333;9334;9335;9336;9337;9338;9339;9340;9341;9342;9343;9344;9345;9346;9347;9348;9876;9877;9878;9879;12603;15602;15603;15604;15605;15606;15607;15608;15609;15610;15611;15612;15613;15614;15615;15616;18723;18724;18725;18726;18727;18728;19780;19781;19782;19783;19990;19991;19992;19993;19994;19995;19996;19997;19998;19999;20000;21104;21105;21106;21107;21108;21109;21110;21111;21112;21113;21114;21115;21116;21117;21156;21157;21158;21159;21160;21161;21162;21163;21164;21165;21166;21167;21168;21169;21170;21171;21172;21173;21174;21175;21176;21177;21178;23391;23392;23393;26290;26291;26292;26293;26294;26295;26296;26297;26298;26299;27409;27410;27411;27412;27413;27414;27415;27416;27417;27418;27419;27420;31863;31864;31865;31866;31867;34512;34513;34514;34515;34516;34517;35488;35489;35490;35491;35492;35493;35494;35495;35496;35497;39507;39508;39509;39510;39511;39512;39513;39514;39515;39516;39517;45589;45590;45591;45592;45593;45594;47073;47074;47075;47076;47077;47078;47079;47080;47081;47082;47083;47084;47085;47086;47087;47088;47089;47090;47405;47406;47407;47408;47409;47410;47411;47412;47413;47414;50185;50186;50187;50188;50189;50190;50191;50192;50193;50702;50703;50704;50705;50706;50707;50708;52096;52097;52098;52099;52100;52101;52102;52103;52104;52105;52106;52107;52999;61507;61508;62090;62091;62092;62093;62094;63536;63537;63538;63539;63540;63541;63542;63543;63544;63545;63546;63547;63548;63549;63550;63551;63552;63553;63554;65846;65847;65848;65849;65850;65851;65852;65853;65854;65855;65856;65857;70022;70023;70024;70025;70026;70027;70028;70029;70030;70031;70032;70033;70034;70035;70036;70037;70038;70039;70040;70041;70042;70043;70044;70045;70046;74211;74212;74213;74214;74215;74216;75708;75709;75710;75711;75712;75713;75714;75715	1955;4387;6084;8925;9342;9879;12603;15610;18723;19781;19994;21109;21114;21168;23393;26292;27412;31863;34516;35489;39513;45589;47073;47406;50191;50702;50705;52096;52999;61507;62091;63547;65847;70032;74213;75712	430;431;432;433;434;435;436	60;81;90;151;192;446;458
LEADING_AUTO - DO NOT CHANGE!	850	P50995	8	ANX11_HUMAN	sp	Annexin A11	Homo sapiens	ANXA11	505	1	24	P50995	P50995	P50995		P50995	8	8	8	Annexin A11	ANXA11	Annexin A11	1	8	8	8	7	4	2	8	1	0	7	4	2	8	1	0	7	4	2	8	1	0	21.8	21.8	21.8	54.389	505	505	0	18.409	By MS/MS	By MS/MS	By matching	By MS/MS	By matching		17.2	10.1	4.6	21.8	1.8	0	124660000	18522000	13705000	3137800	88231000	1067300	0	6561200	974870	721320	165150	4643700	56175	0	17137000	14306000	3274300	36903000	2251500	0	5	2	0	7	0	0	14				850	686;1972;5197;5281;8916;11418;12147;14032	True;True;True;True;True;True;True;True	716;2044;5377;5464;9239;11926;12679;14630	3681;3682;3683;3684;11182;11183;28769;28770;28771;29182;29183;50564;64506;64507;68571;68572;68573;68574;78967;78968;78969;78970	2960;2961;9379;23660;23661;23662;23663;23974;41613;52271;55469;55470;64197;64198	2961;9379;23661;23974;41613;52271;55469;64198
LEADING_AUTO - DO NOT CHANGE!	851	P51114	6	FXR1_HUMAN	sp	Fragile X mental retardation syndrome-related protein 1	Homo sapiens	FXR1	621	1	31	P51114;P51116;Q06787	P51114	P51114		P51114	6;2;1	6;2;1	6;2;1	Fragile X mental retardation syndrome-related protein 1	FXR1	Fragile X mental retardation syndrome-related protein 1	3	6	6	6	2	4	2	3	1	0	2	4	2	3	1	0	2	4	2	3	1	0	11.3	11.3	11.3	69.72	621	621;673;632	0	8.789	By MS/MS	By MS/MS	By matching	By MS/MS	By matching		4.2	7.1	2.6	5.5	1.6	0	43086000	7079200	11519000	6021400	17967000	500080	0	1538800	252830	411380	215050	641680	17860	0	7134600	8379400	7735700	5894500	5775500	0	2	2	0	3	0	0	7				851	423;3359;7793;9412;15257;15694	True;True;True;True;True;True	439;3475;8080;9758;15893;16355	2212;2213;18727;43661;43662;53214;86173;86174;86175;86176;88629;88630	1764;15330;35795;43569;70508;70509;72369	1764;15330;35795;43569;70508;72369
LEADING_AUTO - DO NOT CHANGE!	852	P51148	9	RAB5C_HUMAN	sp	Ras-related protein Rab-5C	Homo sapiens	RAB5C	216	1	20	P51148	P51148	P51148		P51148	9	9	6	Ras-related protein Rab-5C	RAB5C	Ras-related protein Rab-5C	1	9	9	6	7	8	4	8	5	3	7	8	4	8	5	3	4	5	2	5	3	2	60.6	60.6	45.8	23.482	216	216	0	33.853	By MS/MS	By MS/MS	By MS/MS	By MS/MS	By MS/MS	By MS/MS	42.1	54.2	21.3	47.7	30.6	16.2	322880000	51257000	38928000	11650000	181600000	30209000	9233700	29353000	4659700	3538900	1059100	16509000	2746300	839430	50578000	47321000	19693000	59538000	39425000	12307000	5	4	1	9	3	1	23				852	3710;4218;5018;5261;9920;10463;11073;13339;16676	True;True;True;True;True;True;True;True;True	3837;4362;5194;5443;10276;10936;11569;13914;13915;17369	20663;20664;20665;20666;23708;23709;23710;23711;27853;29076;29077;29078;29079;29080;29081;56083;56084;56085;56086;56087;56088;59440;59441;59442;59443;62688;62689;62690;62691;75230;75231;75232;75233;94301;94302;94303;94304	16791;16792;19648;19649;19650;19651;22958;23901;23902;23903;23904;23905;45702;45703;45704;45705;48340;50929;50930;50931;60977;60978;77072	16792;19651;22958;23901;45702;48340;50929;60978;77072	249;437	89;176
LEADING_AUTO - DO NOT CHANGE!	853	P51149	12	RAB7A_HUMAN	sp	Ras-related protein Rab-7a	Homo sapiens	RAB7A	207	1	49	P51149	P51149	P51149		P51149	12	12	12	Ras-related protein Rab-7a	RAB7A	Ras-related protein Rab-7a	1	12	12	12	11	9	3	12	10	2	11	9	3	12	10	2	11	9	3	12	10	2	71.5	71.5	71.5	23.489	207	207	0	122.58	By MS/MS	By MS/MS	By MS/MS	By MS/MS	By MS/MS	By MS/MS	61.8	50.2	19.8	71.5	57	14	757710000	120230000	89591000	14310000	450620000	69896000	13064000	54122000	8587600	6399400	1022100	32187000	4992600	933160	106690000	96333000	33504000	172530000	84790000	16225000	13	10	3	16	6	1	49				853	1591;2346;2606;3966;4141;9991;10401;10650;13805;14144;14145;15211	True;True;True;True;True;True;True;True;True;True;True;True	1652;2429;2697;4097;4280;10349;10350;10870;11134;14393;14746;14747;15843	9012;9013;9014;9015;13217;13218;13219;14580;14581;14582;14583;14584;14585;14586;14587;14588;14589;22062;22063;22064;22065;23286;23287;23288;23289;23290;23291;23292;23293;56598;56599;56600;56601;56602;56603;56604;56605;59168;60407;60408;60409;77738;77739;77740;77741;77742;79575;79576;79577;79578;79579;79580;79581;79582;79583;79584;85885;85886;85887;85888;85889;85890;85891	7432;7433;7434;7435;11136;11137;11138;12194;12195;12196;12197;12198;12199;12200;12201;12202;18011;18012;18013;19247;19248;19249;19250;19251;46154;46155;46156;48165;49047;49048;63178;63179;63180;63181;63182;63183;63184;63185;64649;64650;64651;64652;64653;70254;70255;70256;70257;70258;70259;70260	7432;11138;12198;18013;19250;46156;48165;49047;63181;64650;64652;70259	438	59
LEADING_AUTO - DO NOT CHANGE!	854	P51452	2	DUS3_HUMAN	sp	Dual specificity protein phosphatase 3	Homo sapiens	DUSP3	185	1	29	P51452	P51452	P51452		P51452	2	2	2	Dual specificity protein phosphatase 3	DUSP3	Dual specificity protein phosphatase 3	1	2	2	2	2	2	1	2	2	1	2	2	1	2	2	1	2	2	1	2	2	1	14.6	14.6	14.6	20.478	185	185	0	4.4608	By MS/MS	By MS/MS	By matching	By MS/MS	By MS/MS	By matching	14.6	14.6	7	14.6	14.6	7.6	58857000	10057000	2057800	843550	29221000	9782800	6895200	6539600	1117400	228640	93728	3246700	1087000	766140	7482900	7428900	5488900	8357000	8547900	8702100	1	1	0	1	1	0	4				854	7187;8480	True;True	7451;8790	39885;39886;39887;39888;39889;47986;47987;47988;47989;47990;47991;47992	33069;33070;39590;39591	33069;39591
LEADING_AUTO - DO NOT CHANGE!	855	P51553	2	IDH3G_HUMAN	sp	Isocitrate dehydrogenase [NAD] subunit gamma, mitochondrial	Homo sapiens	IDH3G	393	1	11	P51553	P51553	P51553		P51553	2	2	2	Isocitrate dehydrogenase [NAD] subunit gamma, mitochondrial	IDH3G	Isocitrate dehydrogenase [NAD] subunit gamma, mitochondrial	1	2	2	2	2	2	1	2	1	0	2	2	1	2	1	0	2	2	1	2	1	0	5.6	5.6	5.6	42.794	393	393	0.0037135	2.5259	By MS/MS	By matching	By matching	By MS/MS	By matching		5.6	5.6	3.3	5.6	2.3	0	20506000	4563300	2811900	608300	11599000	923510	0	1139200	253520	156220	33795	644360	51306	0	4183400	2128800	1206200	4294700	2383600	0	2	0	0	2	0	0	4				855	8611;14140	True;True	8925;14742	48844;48845;48846;48847;79559;79560;79561;79562	40320;40321;64637;64638	40321;64638
LEADING_AUTO - DO NOT CHANGE!	856	P51570	13	GALK1_HUMAN	sp	Galactokinase	Homo sapiens	GALK1	392	1	13	P51570	P51570	P51570		P51570	13	13	13	Galactokinase	GALK1	Galactokinase	1	13	13	13	8	5	5	11	6	9	8	5	5	11	6	9	8	5	5	11	6	9	43.1	43.1	43.1	42.272	392	392	0	27.473	By MS/MS	By MS/MS	By MS/MS	By MS/MS	By MS/MS	By MS/MS	24	16.8	16.8	36	15.8	26.3	279580000	40191000	20595000	17355000	123710000	26731000	51001000	15532000	2232900	1144200	964170	6872800	1485100	2833400	37916000	25116000	31917000	46213000	38203000	47269000	4	4	3	11	2	5	29				856	522;3557;4544;5582;7265;8035;9113;9401;11398;12527;12532;12633;13343	True;True;True;True;True;True;True;True;True;True;True;True;True	544;3679;4698;5774;7534;8330;9447;9746;11906;13073;13078;13184;13919	2745;2746;19776;19777;19778;19779;19780;25299;25300;25301;25302;30901;30902;40336;40337;40338;45071;45072;45073;45074;45075;45076;51626;51627;51628;53157;53158;53159;53160;53161;64381;64382;64383;64384;64385;64386;70538;70567;70568;70569;70570;70571;70572;71216;75247	2212;2213;16180;16181;16182;20873;20874;25381;33338;33339;33340;36941;36942;36943;36944;36945;42406;43537;43538;43539;43540;52174;52175;52176;52177;52178;57025;57042;57043;57593;60988	2213;16180;20874;25381;33340;36945;42406;43538;52175;57025;57042;57593;60988
LEADING_AUTO - DO NOT CHANGE!	857	P51571	3	SSRD_HUMAN	sp	Translocon-associated protein subunit delta	Homo sapiens	SSR4	173	1	4	P51571	P51571	P51571		P51571	3	3	3	Translocon-associated protein subunit delta	SSR4	Translocon-associated protein subunit delta	1	3	3	3	3	3	2	3	2	2	3	3	2	3	2	2	3	3	2	3	2	2	24.3	24.3	24.3	18.998	173	173	0	7.1734	By MS/MS	By MS/MS	By MS/MS	By MS/MS	By MS/MS	By MS/MS	24.3	24.3	18.5	24.3	13.3	13.3	70218000	6915800	9639400	5624000	27279000	11818000	8941300	10031000	987980	1377100	803430	3897000	1688300	1277300	5280000	8386100	7823300	8360500	17710000	13746000	2	2	1	3	1	1	10				857	10646;11939;15888	True;True;True	11130;12463;16553	60394;60395;60396;60397;67382;67383;67384;67385;67386;89939;89940;89941;89942;89943;89944	49041;49042;49043;54482;54483;73620;73621;73622;73623;73624	49043;54483;73624
LEADING_AUTO - DO NOT CHANGE!	858	P51572	6	BAP31_HUMAN	sp	B-cell receptor-associated protein 31	Homo sapiens	BCAP31	246	1	32	P51572	P51572	P51572		P51572	6	6	6	B-cell receptor-associated protein 31	BCAP31	B-cell receptor-associated protein 31	1	6	6	6	6	5	2	6	1	2	6	5	2	6	1	2	6	5	2	6	1	2	30.1	30.1	30.1	27.991	246	246	0	10.694	By MS/MS	By MS/MS	By MS/MS	By MS/MS	By matching	By matching	30.1	22.4	6.5	30.1	2.8	6.5	176570000	29959000	18850000	11572000	106010000	3068500	7105300	11771000	1997300	1256700	771490	7067500	204570	473690	20564000	12349000	22113000	43848000	7757100	13107000	2	1	2	7	0	0	12				858	430;8166;8844;9356;9989;15702	True;True;True;True;True;True	446;8468;9167;9698;10347;16363	2245;2246;2247;2248;46181;46182;46183;46184;50170;50171;50172;50173;50174;50175;52911;52912;52913;56585;56586;88663;88664;88665;88666	1791;38172;38173;38174;38175;41280;41281;43382;43383;46145;72392;72393	1791;38173;41280;43383;46145;72392
Multi SP	859	P51955	1	NEK2_HUMAN	sp	Serine/threonine-protein kinase Nek2	Homo sapiens	NEK2	445	1	40	P51955;P51617		P51955;P51617		P51955;P51617	1;1	1;1	1;1	Serine/threonine-protein kinase Nek2;Interleukin-1 receptor-associated kinase 1	NEK2;IRAK1	Serine/threonine-protein kinase Nek2;Interleukin-1 receptor-associated kinase 1	2	1	1	1	1	1	1	1	0	1	1	1	1	1	0	1	1	1	1	1	0	1	1.8	1.8	1.8	51.763	445	445;712	0	4.7748	By matching	By MS/MS	By MS/MS	By matching		By matching	1.8	1.8	1.8	1.8	0	1.8	100790000	24530000	25182000	37580000	6677500	0	6822200	4382200	1066500	1094900	1633900	290320	0	296620	13098000	29891000	59403000	3009100	0	5961500	0	1	2	0	0	0	3				859	8415	True	8721	47420;47421;47422;47423;47424	39033;39034;39035	39035
LEADING_AUTO - DO NOT CHANGE!	860	P51648	5	AL3A2_HUMAN	sp	Fatty aldehyde dehydrogenase	Homo sapiens	ALDH3A2	485	1	25	P51648;P48448;P30838	P51648	P51648		P51648	5;1;1	5;1;1	4;0;0	Fatty aldehyde dehydrogenase	ALDH3A2	Fatty aldehyde dehydrogenase	3	5	5	4	5	5	4	5	4	4	5	5	4	5	4	4	4	4	4	4	3	3	11.1	11.1	8.7	54.847	485	485;385;453	0	10.626	By MS/MS	By MS/MS	By MS/MS	By MS/MS	By MS/MS	By MS/MS	11.1	11.1	8.7	11.1	8.7	8.7	159540000	34658000	20973000	20111000	53076000	11272000	19445000	7251600	1575400	953310	914130	2412600	512360	883860	31127000	20150000	28562000	23095000	16841000	21285000	5	3	4	5	1	1	19				860	5543;5677;6501;9454;10789	True;True;True;True;True	5732;5872;6720;9801;11277	30641;30642;30643;30644;30645;31404;31405;31406;31407;31408;31409;35894;35895;35896;35897;35898;35899;35900;53405;53406;53407;53408;53409;53410;61192;61193;61194;61195	25191;25192;25795;25796;25797;25798;29590;29591;29592;29593;29594;29595;29596;43706;43707;49704;49705;49706;49707	25191;25797;29596;43707;49705
LEADING_AUTO - DO NOT CHANGE!	861	P51659	20	DHB4_HUMAN	sp	Peroxisomal multifunctional enzyme type 2	Homo sapiens	HSD17B4	736	1	26	P51659	P51659	P51659		P51659	20	20	20	Peroxisomal multifunctional enzyme type 2;(3R)-hydroxyacyl-CoA dehydrogenase;Enoyl-CoA hydratase 2	HSD17B4	Peroxisomal multifunctional enzyme type 2	1	20	20	20	18	16	16	17	12	14	18	16	16	17	12	14	18	16	16	17	12	14	40.9	40.9	40.9	79.685	736	736	0	134.89	By MS/MS	By MS/MS	By MS/MS	By MS/MS	By MS/MS	By MS/MS	34.5	32.9	31	35.5	25	28.4	1019500000	180890000	152310000	129030000	370510000	73764000	113020000	24274000	4306900	3626300	3072100	8821600	1756300	2691000	169590000	153540000	174160000	138810000	107780000	132400000	18	18	14	19	4	5	78				861	1625;1661;1861;3079;4202;5108;5757;5846;5859;6247;6826;8497;9480;11882;13325;14578;15460;15555;15855;16306	True;True;True;True;True;True;True;True;True;True;True;True;True;True;True;True;True;True;True;True	1686;1723;1928;3183;4345;5286;5954;6045;6058;6453;7073;8807;9829;12405;13899;15194;16102;16200;16519;16985	9181;9182;9183;9184;9185;9186;9187;9394;9395;9396;9397;10598;10599;10600;10601;10602;10603;17194;23633;23634;23635;23636;23637;23638;28307;28308;28309;28310;31855;32267;32268;32269;32270;32271;32272;32273;32274;32275;32276;32277;32278;32279;32329;32330;32331;32332;32333;32334;34390;34391;34392;34393;37706;37707;37708;37709;37710;37711;37712;37713;48079;48080;48081;48082;48083;48084;48085;48086;48087;48088;48089;48090;53537;53538;53539;53540;67021;75120;75121;75122;75123;82432;82433;82434;82435;82436;82437;87291;87292;87293;87294;87295;87296;87749;87750;87751;87752;87753;87754;89558;89559;89560;89561;89562;89563;92399;92400;92401;92402;92403;92404;92405;92406	7577;7578;7579;7580;7581;7738;8831;8832;8833;8834;14186;19588;19589;19590;19591;19592;19593;23333;23334;26180;26464;26465;26466;26467;26468;26469;26495;26496;26497;26498;28211;28212;31159;31160;31161;31162;39665;39666;39667;39668;39669;39670;39671;39672;39673;43782;43783;43784;54083;60890;60891;67359;67360;67361;67362;67363;67364;67365;67366;71341;71342;71343;71344;71696;71697;71698;71699;71700;71701;73195;73196;73197;73198;75593;75594;75595;75596;75597;75598;75599;75600	7581;7738;8832;14186;19591;23333;26180;26466;26496;28212;31159;39667;43783;54083;60891;67362;71344;71697;73195;75597
LEADING_AUTO - DO NOT CHANGE!	862	P51665	12	PSMD7_HUMAN	sp	26S proteasome non-ATPase regulatory subunit 7	Homo sapiens	PSMD7	324	1	37	P51665	P51665	P51665		P51665	12	12	12	26S proteasome non-ATPase regulatory subunit 7	PSMD7	26S proteasome non-ATPase regulatory subunit 7	1	12	12	12	9	10	10	11	7	7	9	10	10	11	7	7	9	10	10	11	7	7	48.5	48.5	48.5	37.025	324	324	0	38.18	By MS/MS	By MS/MS	By MS/MS	By MS/MS	By MS/MS	By MS/MS	35.5	40.7	42.9	43.8	25	26.5	603510000	84299000	87872000	130440000	181240000	45577000	74082000	40234000	5619900	5858100	8695700	12083000	3038500	4938800	95924000	96372000	156420000	62805000	70237000	84208000	7	11	14	10	4	6	52				862	2131;2236;2458;6988;7069;10919;13215;13529;13939;16271;16357;16556	True;True;True;True;True;True;True;True;True;True;True;True	2207;2313;2546;7242;7328;11410;13783;14108;14536;16949;17041;17246	11945;11946;12457;12458;12459;12460;13794;13795;13796;13797;38662;38663;38664;38665;38666;38667;38668;39136;39137;39138;39139;61824;61825;61826;61827;61828;61829;74503;74504;74505;74506;74507;74508;74509;74510;74511;74512;74513;74514;74515;76180;76181;76182;78489;78490;78491;78492;78493;78494;92161;92162;92163;92164;92165;92166;92680;92681;92682;92683;92684;92685;92686;92687;92688;92689;92690;92691;92692;93706;93707;93708	9913;9914;10283;10284;11571;11572;32020;32021;32022;32023;32024;32383;50181;50182;50183;50184;60404;60405;60406;60407;60408;60409;60410;60411;60412;60413;60414;60415;60416;60417;61819;63824;63825;63826;75432;75433;75434;75435;75778;75779;75780;75781;75782;75783;75784;75785;75786;75787;75788;75789;75790;75791;76616	9913;10283;11571;32021;32383;50184;60410;61819;63826;75435;75791;76616
LEADING_AUTO - DO NOT CHANGE!	863	P51812	5	KS6A3_HUMAN	sp	Ribosomal protein S6 kinase alpha-3	Homo sapiens	RPS6KA3	740	1	28	P51812;Q15418;Q9UK32;Q96GX5;O60307;Q9Y2H9;Q6P0Q8;O15021	P51812	P51812		P51812	5;1;1;1;1;1;1;1	5;1;1;1;1;1;1;1	5;1;1;1;1;1;1;1	Ribosomal protein S6 kinase alpha-3	RPS6KA3	Ribosomal protein S6 kinase alpha-3	8	5	5	5	3	3	2	5	1	1	3	3	2	5	1	1	3	3	2	5	1	1	7.6	7.6	7.6	83.735	740	740;735;745;879;1309;1570;1798;2623	0	7.396	By MS/MS	By matching	By matching	By MS/MS	By matching	By matching	4.3	4.6	2.8	7.6	1.1	1.1	53948000	8857400	4802900	2700100	32794000	2728600	2064800	1226100	201300	109160	61366	745310	62014	46928	8648300	4415300	3963700	10847000	5095900	3687300	3	0	0	4	0	0	7				863	8404;9711;10720;10960;14282	True;True;True;True;True	8710;10062;11206;11453;14888	47355;47356;47357;47358;54872;54873;54874;54875;54876;54877;60744;62115;62116;80439;80440	38987;44809;44810;49319;50522;50523;50524;65515	38987;44810;49319;50524;65515
LEADING_AUTO - DO NOT CHANGE!	864	P51857	1	AK1D1_HUMAN	sp	3-oxo-5-beta-steroid 4-dehydrogenase	Homo sapiens	AKR1D1	326	1	17	P51857	P51857	P51857		P51857	1	1	1	3-oxo-5-beta-steroid 4-dehydrogenase	AKR1D1	3-oxo-5-beta-steroid 4-dehydrogenase	1	1	1	1	1	1	1	1	1	0	1	1	1	1	1	0	1	1	1	1	1	0	2.8	2.8	2.8	37.376	326	326	0	4.0131	By MS/MS	By MS/MS	By matching	By MS/MS	By MS/MS		2.8	2.8	2.8	2.8	2.8	0	371010000	75794000	43701000	2129500	218180000	31200000	0	16864000	3445200	1986400	96796	9917500	1418200	0	69065000	39303000	2887600	81622000	38237000	0	2	3	0	1	1	0	7				864	12559	True	13105	70706;70707;70708;70709;70710;70711;70712;70713;70714	57134;57135;57136;57137;57138;57139;57140	57134
LEADING_AUTO - DO NOT CHANGE!	865	P52209	18	6PGD_HUMAN	sp	6-phosphogluconate dehydrogenase, decarboxylating	Homo sapiens	PGD	483	1	10	P52209	P52209	P52209		P52209	18	18	18	6-phosphogluconate dehydrogenase, decarboxylating	PGD	6-phosphogluconate dehydrogenase, decarboxylating	1	18	18	18	13	12	8	17	5	4	13	12	8	17	5	4	13	12	8	17	5	4	48.4	48.4	48.4	53.139	483	483	0	71.661	By MS/MS	By MS/MS	By MS/MS	By MS/MS	By MS/MS	By MS/MS	37.9	40.2	25.5	43.1	16.6	14.3	1039500000	174050000	125790000	26352000	659460000	39428000	14458000	43314000	7252100	5241300	1098000	27477000	1642800	602430	154250000	117210000	44304000	240660000	81145000	28897000	10	12	1	20	3	1	47				865	630;1812;1946;2529;4625;5453;6283;6311;9943;9944;10938;11988;13709;14341;14647;15078;16259;16657	True;True;True;True;True;True;True;True;True;True;True;True;True;True;True;True;True;True	659;1878;2017;2618;4783;5642;6490;6491;6521;10299;10300;11429;12514;14297;14949;15263;15708;16937;17350	3376;3377;3378;3379;10356;10982;10983;14174;14175;14176;14177;25736;25737;25738;25739;25740;25741;30121;30122;34652;34653;34654;34655;34656;34657;34658;34860;34861;56224;56225;56226;56227;56228;56229;56230;56231;56232;56233;56234;61901;61902;61903;61904;61905;67772;67773;67774;77270;77271;77272;77273;77274;77275;80774;82867;82868;82869;82870;85135;85136;85137;85138;85139;92112;94234	2697;2698;2699;2700;8630;9123;11876;21233;21234;21235;21236;21237;21238;21239;21240;24783;28531;28532;28533;28534;28535;28813;28814;45831;45832;45833;45834;45835;45836;45837;45838;50233;50234;50235;54877;54878;54879;62780;62781;62782;62783;65751;67707;69613;69614;75399;77036	2698;8630;9123;11876;21237;24783;28534;28813;45831;45838;50235;54878;62781;65751;67707;69614;75399;77036	439	340
LEADING_AUTO - DO NOT CHANGE!	866	P52272	4	HNRPM_HUMAN	sp	Heterogeneous nuclear ribonucleoprotein M	Homo sapiens	HNRNPM	730	1	22	P52272	P52272	P52272		P52272	4	4	4	Heterogeneous nuclear ribonucleoprotein M	HNRNPM	Heterogeneous nuclear ribonucleoprotein M	1	4	4	4	2	2	2	4	3	1	2	2	2	4	3	1	2	2	2	4	3	1	9.3	9.3	9.3	77.515	730	730	0	39.216	By MS/MS	By MS/MS	By MS/MS	By MS/MS	By MS/MS	By matching	5.3	5.3	5.3	9.3	7.1	2.2	89603000	9499700	15533000	9463100	43380000	9157700	2569800	1906500	202120	330500	201340	922970	194850	54676	8958500	17334000	14064000	14128000	9901300	6577900	2	2	2	4	2	0	12				866	98;4878;8539;10185	True;True;True;True	101;5048;8851;10583	441;442;443;444;445;446;27129;27130;27131;27132;27133;48308;48309;57762	337;338;339;340;341;22382;22383;22384;22385;22386;39828;47038	340;22383;39828;47038
LEADING_AUTO - DO NOT CHANGE!	867	P52292	3	IMA1_HUMAN	sp	Importin subunit alpha-1	Homo sapiens	KPNA2	529	1	21	P52292	P52292	P52292		P52292	3	3	3	Importin subunit alpha-1	KPNA2	Importin subunit alpha-1	1	3	3	3	3	2	2	2	1	1	3	2	2	2	1	1	3	2	2	2	1	1	8.5	8.5	8.5	57.861	529	529	0	7.8037	By MS/MS	By MS/MS	By MS/MS	By MS/MS	By MS/MS	By MS/MS	8.5	5.7	5.7	6.2	2.3	2.3	53401000	13259000	7370200	5506300	23974000	1800500	1490700	2670000	662960	368510	275310	1198700	90026	74534	10708000	6902000	5673600	7383300	6782800	4567700	4	2	2	3	1	1	13				867	4634;8890;13077	True;True;True	4792;9213;13641	25801;25802;25803;25804;25805;25806;25807;25808;50405;50406;73713;73714;73715;73716;73717	21305;21306;21307;21308;21309;21310;41444;41445;59837;59838;59839;59840;59841	21306;41445;59838
LEADING_AUTO - DO NOT CHANGE!	868	P52294	7	IMA5_HUMAN	sp	Importin subunit alpha-5	Homo sapiens	KPNA1	538	1	20	P52294	P52294	P52294		P52294	7	7	4	Importin subunit alpha-5;Importin subunit alpha-5, N-terminally processed	KPNA1	Importin subunit alpha-5	1	7	7	4	3	4	3	3	4	1	3	4	3	3	4	1	2	2	2	2	2	1	15.4	15.4	8.2	60.221	538	538	0	12.257	By MS/MS	By MS/MS	By MS/MS	By MS/MS	By MS/MS	By matching	6.1	10.6	8	8.2	9.3	2	57364000	7011700	12979000	5412100	24808000	5404700	1748000	2868200	350580	648960	270610	1240400	270230	87401	6547300	11372000	7346600	10851000	6655700	4094900	2	4	1	3	1	0	11				868	2569;3251;6694;7103;9032;10421;12757	True;True;True;True;True;True;True	2659;3366;6936;7364;9357;10892;13313	14372;14373;18159;18160;18161;18162;37030;37031;37032;37033;37034;39373;39374;39375;51159;51160;59281;59282;72022	12000;14912;14913;14914;14915;14916;30612;30613;32646;42078;48239;58382	12000;14913;30612;32646;42078;48239;58382
LEADING_AUTO - DO NOT CHANGE!	869	P52306	10	GDS1_HUMAN	sp	Rap1 GTPase-GDP dissociation stimulator 1	Homo sapiens	RAP1GDS1	607	1	11	P52306	P52306	P52306		P52306	10	10	10	Rap1 GTPase-GDP dissociation stimulator 1	RAP1GDS1	Rap1 GTPase-GDP dissociation stimulator 1	1	10	10	10	9	5	5	10	4	2	9	5	5	10	4	2	9	5	5	10	4	2	22.1	22.1	22.1	66.316	607	607	0	30.691	By MS/MS	By MS/MS	By MS/MS	By MS/MS	By MS/MS	By matching	18	11.9	11.9	22.1	9.9	4.1	225850000	50388000	22215000	15124000	119990000	12882000	5247600	7285500	1625400	716600	487870	3870800	415560	169280	43825000	24890000	22763000	38457000	23310000	12090000	6	3	2	6	1	0	18				869	959;3555;5606;9024;9956;11984;12495;13108;14523;15584	True;True;True;True;True;True;True;True;True;True	1001;3677;5800;9349;10312;12510;13040;13672;15139;16230	5400;5401;5402;5403;5404;5405;19763;19764;31022;31023;31024;31025;31026;51130;51131;56344;56345;67751;67752;67753;67754;67755;70411;70412;70413;70414;73884;73885;73886;73887;73888;73889;81745;81746;87911	4271;4272;16170;25477;25478;25479;25480;42060;42061;45950;54864;54865;56939;59987;59988;59989;59990;66599;71876	4272;16170;25478;42061;45950;54865;56939;59987;66599;71876
LEADING_AUTO - DO NOT CHANGE!	870	P52565	9	GDIR1_HUMAN	sp	Rho GDP-dissociation inhibitor 1	Homo sapiens	ARHGDIA	204	1	34	P52565	P52565	P52565		P52565	9	9	9	Rho GDP-dissociation inhibitor 1	ARHGDIA	Rho GDP-dissociation inhibitor 1	1	9	9	9	7	6	4	9	4	0	7	6	4	9	4	0	7	6	4	9	4	0	71.1	71.1	71.1	23.207	204	204	0	50.671	By MS/MS	By MS/MS	By MS/MS	By MS/MS	By MS/MS		41.7	26	19.1	71.1	25.5	0	570340000	129000000	50650000	9882800	349640000	31168000	0	81477000	18428000	7235800	1411800	49949000	4452600	0	95636000	64467000	26241000	113620000	47168000	0	9	6	1	13	1	0	30				870	385;441;4043;5822;12418;12419;13452;14595;16699	True;True;True;True;True;True;True;True;True	397;457;4177;6020;6021;12960;12961;14029;14030;15211;17393	2008;2009;2010;2011;2012;2013;2014;2015;2288;2289;22735;32147;32148;32149;32150;32151;32152;32153;32154;32155;32156;69932;69933;69934;69935;69936;69937;69938;69939;69940;69941;69942;69943;69944;75844;75845;75846;82561;94473;94474;94475;94476;94477	1624;1625;1626;1627;1628;1629;1630;1821;1822;18867;26394;26395;26396;26397;26398;26399;56507;56508;56509;56510;56511;56512;56513;56514;56515;61562;61563;67486;77215;77216;77217	1630;1822;18867;26394;56510;56512;61562;67486;77217	440	145
LEADING_AUTO - DO NOT CHANGE!	871	P52597	7	HNRPF_HUMAN	sp	Heterogeneous nuclear ribonucleoprotein F	Homo sapiens	HNRNPF	415	1	17	P52597	P52597	P52597		P52597	7	5	5	Heterogeneous nuclear ribonucleoprotein F;Heterogeneous nuclear ribonucleoprotein F, N-terminally processed	HNRNPF	Heterogeneous nuclear ribonucleoprotein F	1	7	5	5	6	6	4	7	4	3	4	4	2	5	2	1	4	4	2	5	2	1	26	19.5	19.5	45.671	415	415	0	11.533	By MS/MS	By MS/MS	By MS/MS	By MS/MS	By matching	By matching	21.4	21.4	13.7	26	13.5	10.4	105770000	15010000	31670000	3985400	48526000	4379700	2198800	7051300	1000700	2111300	265690	3235100	291980	146580	19915000	23249000	9169400	19418000	3064400	0	4	4	1	4	0	0	13				871	1572;5581;6966;10233;11453;15115;16630	False;True;True;True;True;False;True	1633;5773;7219;10645;10646;11964;15745;17322	8911;8912;8913;8914;8915;8916;8917;8918;8919;8920;8921;8922;8923;8924;8925;8926;8927;30893;30894;30895;30896;30897;30898;30899;30900;38518;38519;38520;38521;38522;58107;58108;58109;58110;58111;58112;58113;64685;64686;64687;85318;85319;85320;85321;85322;85323;85324;94064	7363;7364;7365;7366;7367;7368;7369;7370;7371;7372;7373;7374;7375;7376;25379;25380;31869;31870;31871;31872;31873;47319;47320;47321;52412;52413;52414;69776;69777;69778;69779;69780;69781;69782;69783;69784;76877	7368;25380;31872;47320;52414;69784;76877	441	2
LEADING_AUTO - DO NOT CHANGE!	872	P52701	8	MSH6_HUMAN	sp	DNA mismatch repair protein Msh6	Homo sapiens	MSH6	1360	1	47	P52701	P52701	P52701		P52701	8	8	8	DNA mismatch repair protein Msh6	MSH6	DNA mismatch repair protein Msh6	1	8	8	8	4	4	1	6	3	3	4	4	1	6	3	3	4	4	1	6	3	3	9.1	9.1	9.1	152.78	1360	1360	0	13.711	By MS/MS	By MS/MS	By matching	By MS/MS	By MS/MS	By MS/MS	5.3	4	0.8	7.4	3.1	2.8	75555000	10636000	7341900	1941100	37022000	9920400	8693500	1064200	149810	103410	27339	521430	139720	122440	7578900	7827300	7493700	9527500	12564000	13793000	2	2	0	4	1	2	11				872	15;1873;4863;4915;5172;6192;7958;15139	True;True;True;True;True;True;True;True	16;1941;5028;5086;5351;6397;8251;15769	67;68;10664;27040;27299;27300;27301;27302;27303;28633;28634;28635;28636;34122;34123;34124;44596;44597;44598;44599;85493	53;54;8871;22301;22498;23550;28021;28022;36552;36553;69939	54;8871;22301;22498;23550;28021;36553;69939
LEADING_AUTO - DO NOT CHANGE!	873	P52732	13	KIF11_HUMAN	sp	Kinesin-like protein KIF11	Homo sapiens	KIF11	1056	1	26	P52732	P52732	P52732		P52732	13	13	13	Kinesin-like protein KIF11	KIF11	Kinesin-like protein KIF11	1	13	13	13	11	12	9	4	2	2	11	12	9	4	2	2	11	12	9	4	2	2	15.1	15.1	15.1	119.16	1056	1056	0	19.732	By MS/MS	By MS/MS	By MS/MS	By matching	By matching	By MS/MS	12.3	14	9.9	4.2	2.1	2.4	141370000	48859000	40613000	32150000	14748000	3518100	1476900	2141900	740290	615350	487130	223460	53304	22377	55181000	28270000	45012000	7727900	4790400	5200000	6	10	6	0	0	1	23				873	1685;2600;3467;4726;6037;6478;8970;9119;9174;10517;12477;13259;14181	True;True;True;True;True;True;True;True;True;True;True;True;True	1749;2691;3587;4887;6237;6697;9294;9454;9513;10991;13021;13830;14784	9575;9576;9577;14549;14550;14551;14552;19298;19299;19300;19301;19302;19303;26333;33173;33174;35785;35786;35787;35788;35789;50854;50855;50856;51659;51660;52006;52007;52008;59721;70279;70280;70281;70282;74770;74771;74772;74773;74774;79783;79784;79785	7914;12161;15810;15811;15812;15813;21710;27099;27100;29521;29522;29523;41848;41849;42421;42683;42684;42685;48549;56774;60644;60645;60646;64845	7914;12161;15810;21710;27100;29522;41848;42421;42683;48549;56774;60646;64845
LEADING_AUTO - DO NOT CHANGE!	874	P52788	4	SPSY_HUMAN	sp	Spermine synthase	Homo sapiens	SMS	366	1	6	P52788	P52788	P52788		P52788	4	4	4	Spermine synthase	SMS	Spermine synthase	1	4	4	4	1	2	0	4	1	0	1	2	0	4	1	0	1	2	0	4	1	0	19.9	19.9	19.9	41.268	366	366	0	10.191	By matching	By matching		By MS/MS	By matching		2.5	10.7	0	19.9	2.5	0	76151000	10931000	7541200	0	53358000	4321500	0	3807600	546530	377060	0	2667900	216080	0	0	7133500	0	22129000	0	0	0	0	0	4	0	0	4				874	4805;10031;10214;16618	True;True;True;True	4969;10391;10619;17309	26746;26747;26748;56809;56810;56811;56812;57935;94009	22044;22045;46311;47164;76850	22044;46311;47164;76850
LEADING_AUTO - DO NOT CHANGE!	875	P52789	8	HXK2_HUMAN	sp	Hexokinase-2	Homo sapiens	HK2	917	1	30	P52789;P52790	P52789	P52789		P52789	8;1	6;0	6;0	Hexokinase-2	HK2	Hexokinase-2	2	8	6	6	7	7	4	8	5	3	6	6	3	6	4	2	6	6	3	6	4	2	10.9	8.4	8.4	102.38	917	917;923	0	11.788	By MS/MS	By MS/MS	By MS/MS	By MS/MS	By MS/MS	By MS/MS	9.6	9.6	5.5	10.9	7	4	87198000	16751000	11110000	3852900	43376000	6695900	5412500	1816600	348970	231450	80269	903680	139500	112760	13228000	7995600	5627700	19201000	11726000	8119700	1	2	1	5	1	1	11				875	4131;4133;4750;8487;9552;10204;11972;16185	True;False;True;True;True;False;True;True	4269;4271;4272;4912;8797;9901;10606;12497;16857	23235;23236;23237;23244;23245;23246;23247;23248;23249;23250;23251;23252;23253;23254;26455;26456;26457;26458;48022;48023;48024;48025;48026;48027;53916;53917;53918;53919;57843;67553;67554;67555;67556;67557;67558;91645;91646;91647;91648;91649;91650	19218;19222;19223;19224;19225;19226;19227;19228;21799;39624;44049;47092;54593;54594;74991;74992;74993;74994;74995	19218;19222;21799;39624;44049;47092;54594;74991	247	455
LEADING_AUTO - DO NOT CHANGE!	876	P52888	4	THOP1_HUMAN	sp	Thimet oligopeptidase	Homo sapiens	THOP1	689	1	8	P52888	P52888	P52888		P52888	4	4	4	Thimet oligopeptidase	THOP1	Thimet oligopeptidase	1	4	4	4	4	1	0	4	1	0	4	1	0	4	1	0	4	1	0	4	1	0	7.4	7.4	7.4	78.839	689	689	0	6.1924	By MS/MS	By MS/MS		By MS/MS	By matching		7.4	1.9	0	7.4	1.9	0	36956000	9207800	1643600	0	24800000	1305000	0	1026600	255770	45656	0	688880	36251	0	5937100	3991900	0	7201800	5553700	0	1	1	0	2	0	0	4				876	866;3847;14703;16845	True;True;True;True	904;3977;15321;17543	4866;4867;4868;4869;21432;21433;83083;83084;95340;95341	3869;3870;17513;67869;77929	3869;17513;67869;77929
LEADING_AUTO - DO NOT CHANGE!	877	P52895	10	AK1C2_HUMAN	sp	Aldo-keto reductase family 1 member C2	Homo sapiens	AKR1C2	323	1	24	P52895	P52895	P52895		P52895	10	2	2	Aldo-keto reductase family 1 member C2	AKR1C2	Aldo-keto reductase family 1 member C2	1	10	2	2	7	7	7	9	5	4	1	0	1	2	0	0	1	0	1	2	0	0	37.8	6.8	6.8	36.735	323	323	0	4.2246	By MS/MS	By matching	By matching	By MS/MS	By matching	By matching	22.6	26.6	25.1	30.7	19.5	12.7	17380000	3221100	0	379480	13779000	0	0	965540	178950	0	21082	765510	0	0	2789400	0	1676100	4844000	0	0	1	0	0	2	0	0	3				877	722;2164;2699;2748;8865;9121;11648;12377;13970;16718	False;False;False;False;True;False;False;True;False;False	755;2240;2793;2844;9188;9456;9457;12162;12916;14567;17412	3939;3940;3941;3942;3943;3944;12146;15137;15138;15139;15140;15399;15400;50267;50268;51670;51671;51672;51673;51674;51675;51676;51677;51678;51679;65730;65731;65732;65733;65734;65735;65736;65737;65738;65739;65740;65741;69709;69710;78641;78642;78643;78644;78645;78646;78647;78648;78649;78650;78651;94599;94600;94601;94602;94603;94604;94605;94606	3157;3158;3159;3160;3161;3162;3163;10081;12604;12802;41344;42432;42433;42434;42435;42436;42437;53187;53188;53189;53190;53191;53192;56324;56325;63926;63927;63928;63929;63930;63931;63932;63933;63934;63935;77319;77320;77321;77322	3163;10081;12604;12802;41344;42435;53190;56325;63935;77320	442	16
LEADING_AUTO - DO NOT CHANGE!	878	P52907	15	CAZA1_HUMAN	sp	F-actin-capping protein subunit alpha-1	Homo sapiens	CAPZA1	286	1	21	P52907	P52907	P52907		P52907	15	15	12	F-actin-capping protein subunit alpha-1	CAPZA1	F-actin-capping protein subunit alpha-1	1	15	15	12	13	11	11	13	8	7	13	11	11	13	8	7	10	8	8	10	5	5	69.2	69.2	63.3	32.922	286	286	0	130.23	By MS/MS	By MS/MS	By MS/MS	By MS/MS	By MS/MS	By MS/MS	62.6	57.3	55.2	55.6	41.6	31.8	1343400000	274510000	225250000	191100000	472730000	82582000	97200000	103340000	21116000	17327000	14700000	36364000	6352400	7476900	238870000	208180000	216540000	181580000	148830000	168690000	24	14	13	19	6	4	80				878	294;295;2509;2649;2790;3832;4049;5912;6208;6783;6784;7293;8941;11826;13698	True;True;True;True;True;True;True;True;True;True;True;True;True;True;True	304;305;2598;2740;2886;3962;4183;6112;6413;7028;7029;7564;9265;12346;14286	1596;1597;1598;1599;1600;1601;14078;14079;14080;14081;14082;14083;14084;14085;14086;14087;14781;14782;14783;14784;14785;14786;15613;15614;15615;21355;21356;21357;21358;22753;22754;22755;22756;22757;22758;22759;22760;22761;22762;22763;22764;22765;32576;32577;34196;34197;34198;34199;37467;37468;37469;37470;37471;37472;37473;37474;37475;37476;37477;37478;37479;40520;40521;40522;40523;40524;50694;50695;50696;50697;50698;66759;66760;66761;66762;66763;66764;77214;77215;77216;77217;77218;77219	1317;1318;1319;1320;11802;11803;11804;11805;11806;11807;11808;11809;11810;11811;11812;12339;12340;12341;12342;12955;12956;17448;17449;17450;17451;17452;18875;18876;18877;18878;18879;18880;18881;18882;18883;18884;18885;18886;18887;18888;18889;18890;18891;18892;26671;26672;28065;28066;28067;30966;30967;30968;30969;30970;30971;30972;30973;30974;30975;30976;30977;30978;30979;30980;33475;41715;41716;41717;41718;41719;41720;53915;62743;62744;62745;62746;62747;62748;62749;62750;62751	1317;1319;11808;12339;12955;17451;18877;26672;28067;30973;30980;33475;41716;53915;62748
LEADING_AUTO - DO NOT CHANGE!	879	P53004	6	BIEA_HUMAN	sp	Biliverdin reductase A	Homo sapiens	BLVRA	296	1	8	P53004	P53004	P53004		P53004	6	6	6	Biliverdin reductase A	BLVRA	Biliverdin reductase A	1	6	6	6	5	4	3	6	3	2	5	4	3	6	3	2	5	4	3	6	3	2	23	23	23	33.428	296	296	0	15.738	By MS/MS	By MS/MS	By MS/MS	By MS/MS	By MS/MS	By matching	22.6	19.6	14.9	23	14.9	10.5	181020000	24535000	21895000	5727500	97167000	19026000	12672000	11314000	1533400	1368500	357970	6072900	1189100	792000	20963000	20244000	8907800	35702000	29842000	18058000	3	3	2	7	2	0	17				879	5119;6430;7710;10679;12297;12788	True;True;True;True;True;True	5297;6645;7994;11163;12835;13346	28360;28361;28362;35498;35499;35500;35501;35502;43103;60552;60553;60554;60555;60556;60557;69327;69328;69329;69330;69331;69332;72216;72217	23370;23371;23372;29285;29286;29287;35378;49163;49164;49165;49166;56066;56067;56068;56069;56070;56071;58563	23371;29286;35378;49164;56066;58563
LEADING_AUTO - DO NOT CHANGE!	880	P53007	7	TXTP_HUMAN	sp	Tricarboxylate transport protein, mitochondrial	Homo sapiens	SLC25A1	311	1	11	P53007	P53007	P53007		P53007	7	7	7	Tricarboxylate transport protein, mitochondrial	SLC25A1	Tricarboxylate transport protein, mitochondrial	1	7	7	7	6	3	3	5	4	4	6	3	3	5	4	4	6	3	3	5	4	4	22.5	22.5	22.5	34.012	311	311	0	12.239	By MS/MS	By matching	By matching	By MS/MS	By matching	By MS/MS	18.6	11.3	10.6	16.1	14.8	14.1	159200000	20776000	10385000	3063900	81119000	22857000	20995000	9364500	1222100	610880	180230	4771700	1344600	1235000	27184000	8872000	4538500	38242000	20558000	23130000	4	0	0	6	0	1	11				880	3805;4405;4818;5243;10785;12320;14067	True;True;True;True;True;True;True	3935;4555;4982;5423;11273;12858;14666	21227;21228;21229;21230;21231;21232;21233;21234;21235;24585;24586;26811;26812;26813;26814;26815;26816;28988;28989;28990;28991;61154;61155;61156;69418;69419;69420;69421;79167	17375;17376;17377;20287;20288;22106;22107;23830;49651;56139;64330	17377;20287;22107;23830;49651;56139;64330
LEADING_AUTO - DO NOT CHANGE!	881	P53041	1	PPP5_HUMAN	sp	Serine/threonine-protein phosphatase 5	Homo sapiens	PPP5C	499	1	28	P53041	P53041	P53041		P53041	1	1	1	Serine/threonine-protein phosphatase 5	PPP5C	Serine/threonine-protein phosphatase 5	1	1	1	1	1	0	0	1	0	0	1	0	0	1	0	0	1	0	0	1	0	0	2.6	2.6	2.6	56.878	499	499	0	3.4172	By MS/MS			By MS/MS			2.6	0	0	2.6	0	0	4905400	0	0	0	4905400	0	0	175190	0	0	0	175190	0	0	0	0	0	1984300	0	0	1	0	0	1	0	0	2				881	13461	True	14039	75883;75884	61598;61599	61598
LEADING_AUTO - DO NOT CHANGE!	882	P53365	1	ARFP2_HUMAN	sp	Arfaptin-2	Homo sapiens	ARFIP2	341	1	20	P53365	P53365	P53365		P53365	1	1	1	Arfaptin-2	ARFIP2	Arfaptin-2	1	1	1	1	1	1	0	0	1	0	1	1	0	0	1	0	1	1	0	0	1	0	4.1	4.1	4.1	37.855	341	341	0.0058824	1.9567	By MS/MS	By matching			By matching		4.1	4.1	0	0	4.1	0	5713400	2106200	1722800	0	0	1884400	0	357090	131640	107680	0	0	117770	0	2123600	1945500	0	0	2349200	0	1	0	0	0	0	0	1				882	5065	True	5243	28104;28105;28106	23169	23169
LEADING_AUTO - DO NOT CHANGE!	883	P53367	6	ARFP1_HUMAN	sp	Arfaptin-1	Homo sapiens	ARFIP1	373	1	9	P53367	P53367	P53367		P53367	6	6	6	Arfaptin-1	ARFIP1	Arfaptin-1	1	6	6	6	3	0	0	6	0	0	3	0	0	6	0	0	3	0	0	6	0	0	25.5	25.5	25.5	41.738	373	373	0	9.7165	By MS/MS			By MS/MS			10.5	0	0	25.5	0	0	40793000	5451500	0	0	35341000	0	0	2039600	272580	0	0	1767100	0	0	9494300	0	0	10253000	0	0	2	0	0	6	0	0	8				883	5583;5939;7989;7995;12525;13432	True;True;True;True;True;True	5775;6139;8283;8289;13071;14009	30903;32683;32684;44768;44769;44801;70536;75751;75752	25382;26753;26754;36689;36718;57023;61467;61468	25382;26754;36689;36718;57023;61467
LEADING_AUTO - DO NOT CHANGE!	884	P53396	51	ACLY_HUMAN	sp	ATP-citrate synthase	Homo sapiens	ACLY	1101	1	24	P53396	P53396	P53396		P53396	51	51	51	ATP-citrate synthase	ACLY	ATP-citrate synthase	1	51	51	51	46	47	45	46	42	39	46	47	45	46	42	39	46	47	45	46	42	39	52.9	52.9	52.9	120.84	1101	1101	0	323.31	By MS/MS	By MS/MS	By MS/MS	By MS/MS	By MS/MS	By MS/MS	48.7	51.4	47.5	48.2	45.7	43.5	7648400000	1127200000	948620000	1024100000	2554800000	824670000	1169000000	129630000	19106000	16078000	17357000	43302000	13977000	19813000	897840000	1000800000	1139300000	1035200000	1199000000	1350800000	67	59	46	73	31	31	307				884	485;600;803;827;852;1801;2019;2300;2545;2602;2676;2796;2867;2931;3758;3799;4515;5014;5339;5530;6099;6439;7430;7593;8505;8523;8689;8998;9071;9072;9181;9763;10076;10209;11201;11685;12000;12262;12401;12682;13092;13355;13686;13724;14189;14190;14635;16150;16471;16844;16859	True;True;True;True;True;True;True;True;True;True;True;True;True;True;True;True;True;True;True;True;True;True;True;True;True;True;True;True;True;True;True;True;True;True;True;True;True;True;True;True;True;True;True;True;True;True;True;True;True;True;True	506;507;627;840;864;890;1866;2093;2378;2635;2693;2768;2892;2965;3032;3886;3929;4669;5190;5528;5719;6302;6303;6656;7706;7874;8815;8834;9007;9322;9396;9397;9520;10116;10436;10612;11702;12201;12526;12527;12798;12799;12940;12941;13233;13234;13656;13932;14273;14312;14792;14793;15251;16821;17157;17542;17558	2483;2484;2485;2486;2487;2488;2489;2490;2491;2492;2493;2494;3228;3229;4486;4652;4653;4654;4655;4656;4657;4801;4802;4803;4804;10299;10300;10301;10302;10303;11412;11413;11414;11415;11416;11417;11418;12814;12815;12816;12817;12818;12819;12820;12821;12822;12823;12824;12825;14259;14260;14261;14262;14263;14264;14567;14568;14569;14570;14571;14572;14931;14932;14933;14934;14935;14936;14937;14938;14939;15637;15638;15639;15640;15641;15642;16000;16001;16002;16003;16004;16005;16006;16007;16324;16325;16326;16327;16328;16329;16330;16331;20889;20890;20891;20892;20893;20894;21195;21196;21197;21198;21199;21200;21201;21202;21203;21204;21205;25173;25174;25175;27836;27837;29538;29539;29540;29541;29542;29543;29544;29545;29546;29547;29548;29549;29550;30575;30576;30577;30578;33523;33524;33525;33526;33527;33528;33529;33530;33531;33532;33533;33534;33535;33536;33537;33538;33539;33540;35599;35600;35601;35602;35603;35604;35605;35606;35607;35608;35609;35610;41410;41411;41412;41413;41414;41415;41416;41417;41418;41419;41420;41421;41422;42415;42416;42417;42418;42419;42420;48125;48126;48127;48128;48129;48130;48131;48132;48213;48214;48215;48216;48217;48218;48219;48220;48221;48222;48223;48224;49294;49295;49296;49297;50989;50990;50991;50992;50993;50994;50995;50996;50997;50998;50999;51000;51001;51002;51336;51337;51338;51339;51340;51341;51342;51343;51344;51345;52027;52028;52029;52030;52031;52032;55174;55175;55176;55177;55178;55179;57050;57051;57052;57053;57054;57055;57056;57057;57058;57059;57060;57061;57062;57063;57064;57065;57867;57868;57869;57870;57871;63345;63346;63347;63348;63349;63350;63351;63352;63353;66033;66034;66035;66036;66037;66038;66039;66040;66041;66042;66043;66044;67840;67841;67842;67843;67844;67845;67846;67847;67848;67849;67850;69181;69182;69183;69184;69185;69186;69187;69188;69189;69190;69823;69824;69825;69826;69827;69828;69829;71514;71515;71516;71517;71518;71519;71520;71521;71522;73806;73807;73808;73809;73810;73811;73812;75318;75319;75320;75321;75322;75323;77105;77106;77107;77108;77109;77110;77111;77112;77113;77114;77115;77116;77348;77349;77350;77351;77352;77353;77354;79815;79816;79817;79818;79819;79820;79821;79822;79823;79824;79825;79826;79827;79828;79829;79830;82797;82798;82799;82800;82801;82802;91438;91439;91440;91441;91442;91443;93242;93243;93244;93245;93246;95338;95339;95425;95426;95427;95428;95429	2005;2006;2007;2008;2009;2010;2011;2588;2589;3611;3728;3729;3837;3838;3839;3840;8595;8596;9550;9551;9552;9553;9554;10551;10552;10553;10554;10555;10556;10557;10558;10559;10560;11926;11927;11928;12185;12186;12449;12450;12451;12452;12453;12454;12970;12971;12972;12973;12974;13242;13243;13244;13245;13246;13247;13248;13249;13482;13483;13484;16982;16983;16984;17357;17358;17359;17360;17361;17362;17363;20780;20781;20782;22945;22946;24282;24283;24284;24285;24286;24287;24288;24289;24290;24291;24292;24293;24294;24295;24296;24297;24298;24299;24300;25137;27473;27474;27475;27476;27477;27478;27479;27480;27481;27482;27483;27484;27485;27486;27487;27488;29362;29363;29364;29365;29366;29367;29368;29369;29370;29371;29372;34102;34103;34104;34105;34106;34107;34108;34109;34110;34111;34112;34113;34114;34115;34827;34828;34829;39704;39705;39706;39707;39708;39709;39710;39711;39712;39759;39760;39761;39762;39763;39764;39765;39766;39767;39768;39769;40635;40636;41965;41966;41967;41968;41969;41970;41971;41972;41973;41974;41975;41976;41977;41978;41979;41980;41981;41982;42194;42195;42196;42197;42198;42199;42200;42695;42696;42697;44989;44990;44991;44992;44993;44994;46492;46493;46494;46495;46496;46497;46498;46499;46500;46501;46502;46503;47104;47105;51450;51451;51452;51453;51454;51455;51456;51457;51458;51459;51460;51461;53420;53421;53422;53423;53424;53425;53426;53427;54918;54919;54920;54921;54922;54923;54924;55949;55950;55951;55952;55953;55954;55955;55956;55957;55958;56418;56419;56420;56421;57862;57863;57864;57865;57866;59911;59912;59913;59914;59915;59916;61039;61040;61041;61042;61043;62641;62642;62643;62644;62645;62646;62647;62648;62649;62650;62651;62652;62653;62654;62655;62656;62860;62861;62862;62863;64874;64875;64876;64877;64878;64879;64880;64881;67657;67658;67659;67660;67661;74815;74816;74817;74818;74819;74820;74821;76248;76249;76250;77928;78026;78027	2005;2589;3611;3729;3837;8595;9552;10559;11928;12185;12454;12973;13244;13482;16983;17362;20781;22945;24295;25137;27482;29370;34113;34827;39710;39759;40636;41967;42194;42200;42697;44990;46496;47105;51454;53422;54922;55951;56419;57862;59912;61040;62643;62862;64878;64881;67659;74817;76249;77928;78026	443;444;445;446;447;448	583;586;642;666;957;1067
LEADING_AUTO - DO NOT CHANGE!	885	P53597	4	SUCA_HUMAN	sp	Succinate--CoA ligase [ADP/GDP-forming] subunit alpha, mitochondrial	Homo sapiens	SUCLG1	346	1	15	P53597	P53597	P53597		P53597	4	4	4	Succinyl-CoA ligase [ADP/GDP-forming] subunit alpha, mitochondrial	SUCLG1	Succinate--CoA ligase [ADP/GDP-forming] subunit alpha, mitochondrial	1	4	4	4	4	3	1	4	2	1	4	3	1	4	2	1	4	3	1	4	2	1	15.9	15.9	15.9	36.249	346	346	0	8.6758	By MS/MS	By MS/MS	By matching	By MS/MS	By MS/MS	By matching	15.9	11.3	2.6	15.9	6.9	2.6	147190000	36072000	8952900	2111400	91060000	6898700	2092100	10513000	2576600	639490	150810	6504300	492770	149430	21747000	15716000	10358000	21933000	17829000	8976900	3	3	0	5	1	0	12				885	4519;6189;8662;11189	True;True;True;True	4673;6394;8979;11690	25185;25186;25187;25188;25189;34103;34104;34105;34106;34107;34108;49142;49143;63265;63266;63267;63268	20787;20788;20789;20790;28010;28011;40518;40519;40520;51386;51387;51388	20789;28010;40519;51387
LEADING_AUTO - DO NOT CHANGE!	886	P53602	1	MVD1_HUMAN	sp	Diphosphomevalonate decarboxylase	Homo sapiens	MVD	400	1	13	P53602	P53602	P53602		P53602	1	1	1	Diphosphomevalonate decarboxylase	MVD	Diphosphomevalonate decarboxylase	1	1	1	1	1	1	0	1	1	1	1	1	0	1	1	1	1	1	0	1	1	1	3.2	3.2	3.2	43.404	400	400	0.002181	2.6985	By matching	By MS/MS		By MS/MS	By MS/MS	By MS/MS	3.2	3.2	0	3.2	3.2	3.2	28358000	6808500	4241000	0	11034000	2940400	3333900	1492500	358340	223210	0	580740	154760	175470	6808500	4318400	0	4463300	3991200	3680800	0	1	0	1	1	1	4				886	16416	True	17101	93006;93007;93008;93009;93010	76072;76073;76074;76075	76074
LEADING_AUTO - DO NOT CHANGE!	887	P53618	40	COPB_HUMAN	sp	Coatomer subunit beta	Homo sapiens	COPB1	953	1	24	P53618	P53618	P53618		P53618	40	40	40	Coatomer subunit beta	COPB1	Coatomer subunit beta	1	40	40	40	35	34	33	33	28	30	35	34	33	33	28	30	35	34	33	33	28	30	50.6	50.6	50.6	107.14	953	953	0	246.35	By MS/MS	By MS/MS	By MS/MS	By MS/MS	By MS/MS	By MS/MS	43.2	47	45.5	40.1	41.2	42.8	3415000000	527150000	605720000	615320000	804270000	259300000	603240000	71146000	10982000	12619000	12819000	16756000	5402100	12567000	484530000	572230000	802490000	324760000	357660000	657830000	47	44	46	42	16	31	226				887	41;1076;1911;2277;2580;2597;2701;4081;4203;7272;7288;7305;7614;7615;7736;8907;8958;9881;9985;9986;10418;10793;10794;10846;11761;12371;12544;12545;12851;13287;13881;13953;14570;14619;15541;15565;15581;16191;16577;16954	True;True;True;True;True;True;True;True;True;True;True;True;True;True;True;True;True;True;True;True;True;True;True;True;True;True;True;True;True;True;True;True;True;True;True;True;True;True;True;True	44;1120;1981;2354;2670;2688;2795;2796;4217;4346;7541;7559;7577;7895;7896;8022;9230;9282;10237;10342;10343;10344;10889;11281;11282;11337;12280;12910;13090;13091;13411;13412;13859;13860;14472;14550;15186;15235;16184;16185;16210;16211;16227;16863;16864;17267;17654	208;209;210;211;212;213;6096;6097;6098;6099;6100;6101;6102;6103;10846;10847;10848;10849;10850;10851;10852;10853;10854;12672;12673;12674;12675;12676;12677;12678;12679;14423;14539;14540;14541;14542;14543;14544;15144;15145;15146;15147;15148;15149;15150;22925;22926;22927;22928;23639;23640;23641;23642;23643;40379;40380;40482;40483;40484;40485;40486;40487;40624;40625;40626;40627;40628;40629;42542;42543;42544;42545;42546;42547;42548;42549;42550;42551;42552;42553;42554;42555;42556;43283;43284;50517;50518;50519;50520;50521;50522;50809;50810;50811;50812;55833;55834;55835;55836;55837;55838;55839;55840;55841;55842;55843;55844;55845;55846;55847;56554;56555;56556;56557;56558;56559;56560;56561;56562;56563;56564;56565;56566;56567;56568;56569;56570;59271;59272;59273;59274;59275;59276;61210;61211;61212;61213;61214;61215;61216;61217;61475;61476;61477;61478;61479;61480;61481;61482;61483;61484;61485;66440;66441;66442;66443;66444;69669;69670;69671;69672;69673;69674;69675;69676;69677;69678;69679;69680;69681;69682;69683;69684;69685;69686;70638;70639;70640;70641;70642;70643;70644;70645;70646;70647;70648;70649;70650;70651;70652;70653;70654;72531;72532;74930;74931;78134;78135;78136;78137;78138;78139;78140;78141;78142;78556;78557;78558;78559;78560;78561;78562;78563;78564;78565;78566;78567;78568;78569;78570;78571;78572;78573;82071;82072;82073;82074;82075;82076;82077;82078;82079;82080;82708;82709;82710;82711;87675;87676;87677;87678;87679;87680;87681;87682;87683;87813;87814;87815;87816;87891;87892;87893;87894;87895;87896;91701;91702;91703;91704;91705;91706;91707;91708;93790;93791;93792;93793;93794;93795;95937;95938;95939;95940;95941;95942	170;171;172;173;174;175;176;177;4849;4850;4851;4852;9027;9028;9029;9030;9031;10428;10429;10430;10431;12034;12151;12152;12153;12154;12155;12156;12157;12607;12608;12609;12610;12611;12612;19014;19015;19594;19595;19596;19597;19598;33372;33452;33453;33454;33552;33553;33554;33555;34922;34923;34924;34925;34926;34927;34928;34929;34930;35542;35543;41583;41584;41585;41586;41822;45475;45476;45477;45478;45479;45480;45481;45482;45483;45484;45485;45486;45487;45488;45489;45490;45491;45492;45493;45494;45495;46119;46120;46121;46122;46123;46124;46125;46126;46127;46128;46129;46130;46131;46132;46133;46134;46135;46136;48231;48232;48233;48234;48235;49712;49713;49714;49715;49716;49717;49718;49890;49891;49892;49893;49894;49895;49896;49897;49898;53676;56295;56296;56297;56298;56299;56300;56301;56302;56303;56304;56305;56306;56307;56308;56309;56310;56311;57076;57077;57078;57079;57080;57081;57082;57083;57084;57085;57086;57087;57088;57089;57090;57091;57092;57093;57094;57095;58827;58828;60754;60755;63486;63487;63488;63489;63490;63491;63492;63493;63494;63495;63496;63497;63498;63499;63500;63501;63871;63872;63873;63874;63875;63876;63877;63878;63879;66922;66923;66924;66925;66926;66927;67579;67580;67581;67582;71645;71646;71647;71648;71649;71650;71651;71652;71812;71813;71814;71867;71868;71869;71870;71871;75047;75048;75049;75050;75051;75052;75053;76674;76675;76676;76677;78374;78375;78376;78377	177;4850;9029;10428;12034;12156;12608;19014;19597;33372;33454;33553;34924;34930;35543;41583;41822;45490;46119;46134;48235;49712;49718;49891;53676;56301;57078;57089;58828;60755;63492;63879;66922;67582;71647;71814;71871;75051;76677;78376	449;450;451;452;453;454	16;323;476;518;627;859
LEADING_AUTO - DO NOT CHANGE!	888	P53621	69	COPA_HUMAN	sp	Coatomer subunit alpha	Homo sapiens	COPA	1224	1	19	P53621	P53621	P53621		P53621	69	69	69	Coatomer subunit alpha;Xenin;Proxenin	COPA	Coatomer subunit alpha	1	69	69	69	54	57	53	59	41	48	54	57	53	59	41	48	54	57	53	59	41	48	66	66	66	138.34	1224	1224	0	318.64	By MS/MS	By MS/MS	By MS/MS	By MS/MS	By MS/MS	By MS/MS	48.1	53.8	51.1	59.1	37.8	41.3	6394600000	1227800000	975300000	1204200000	1481900000	469780000	1035700000	91352000	17540000	13933000	17203000	21170000	6711200	14795000	1136400000	928410000	1490300000	656180000	698920000	1197000000	64	60	79	58	26	38	325				888	897;1499;1850;1925;2312;2470;3328;3609;3699;3945;4009;4403;4579;4656;4812;4891;5219;5314;5410;5433;5763;6492;6895;7275;7420;7421;7499;7801;7824;8081;8438;8861;8906;9008;9128;9421;9585;9901;10117;10617;10697;11120;11133;11277;11298;11428;11429;11744;11854;12227;12296;12393;12492;12493;12940;13332;13640;13802;14200;14246;15318;15592;15919;16178;16179;16377;16383;16550;16972	True;True;True;True;True;True;True;True;True;True;True;True;True;True;True;True;True;True;True;True;True;True;True;True;True;True;True;True;True;True;True;True;True;True;True;True;True;True;True;True;True;True;True;True;True;True;True;True;True;True;True;True;True;True;True;True;True;True;True;True;True;True;True;True;True;True;True;True;True	937;1557;1917;1996;2393;2558;3444;3732;3825;4076;4143;4553;4735;4817;4976;5061;5399;5502;5503;5599;5622;5961;6711;7146;7545;7696;7697;7778;8088;8111;8378;8748;9184;9229;9332;9333;9464;9767;9934;10257;10485;11095;11183;11618;11631;11780;11802;11937;11938;12262;12375;12761;12834;12932;13037;13038;13502;13906;14226;14390;14803;14850;15956;16238;16585;16850;16851;17062;17068;17240;17672	5037;5038;5039;5040;5041;5042;8505;8506;8507;8508;8509;8510;8511;8512;8513;8514;8515;10538;10539;10540;10541;10542;10903;10904;13043;13044;13045;13844;13845;13846;13847;13848;13849;18562;18563;18564;18565;18566;18567;18568;20054;20055;20056;20057;20058;20059;20585;20586;20587;21969;22518;24571;24572;24573;24574;24575;24576;24577;24578;24579;24580;25487;25488;25489;25490;25491;25492;25493;25494;25495;25496;25938;25939;25940;25941;25942;25943;25944;25945;25946;25947;25948;25949;25950;26791;26792;26793;26794;27199;27200;27201;27202;27203;27204;28875;28876;28877;28878;29415;29416;29417;29935;29936;29937;29938;30046;30047;30048;30049;31884;35851;35852;35853;35854;35855;35856;38105;38106;38107;38108;38109;38110;40412;40413;41330;41331;41332;41333;41334;41335;41336;41337;41338;41819;41820;41821;41822;41823;41824;41825;41826;41827;41828;41829;41830;41831;41832;41833;41834;43724;43725;43726;43727;43841;43842;43843;43844;43845;43846;45730;45731;45732;45733;47737;47738;47739;50242;50243;50244;50245;50246;50247;50248;50249;50250;50251;50252;50253;50254;50255;50503;50504;50505;50506;50507;50508;50509;50510;50511;50512;50513;50514;50515;50516;51046;51047;51048;51049;51050;51051;51052;51053;51714;51715;51716;51717;51718;51719;51720;51721;51722;53244;53245;53246;53247;53248;53249;54104;54105;54106;54107;54108;54109;54110;54111;54112;54113;54114;54115;55945;55946;55947;55948;55949;55950;57350;57351;57352;57353;57354;57355;57356;57357;57358;60212;60213;60214;60215;60216;60217;60218;60219;60220;60221;60222;60223;60623;60624;62925;62926;62927;62928;62929;62930;62931;63002;63003;63004;63005;63006;63792;63793;63794;63795;63796;63797;63933;63934;63935;63936;63937;63938;64557;64558;64559;64560;64561;64562;64563;66326;66327;66328;66329;66330;66331;66332;66333;66334;66335;66336;66337;66891;66892;69007;69008;69009;69010;69011;69012;69326;69783;69784;69785;69786;69787;69788;69789;69790;69791;69792;70407;70408;72987;72988;75152;75153;75154;75155;75156;75157;75158;76818;76819;76820;76821;76822;76823;77725;77726;77727;77728;77729;77730;79861;79862;79863;79864;80183;80184;80185;86516;86517;86518;86519;86520;87950;87951;87952;87953;87954;87955;87956;87957;87958;90126;90127;90128;90129;90130;90131;90132;90133;90134;90135;90136;90137;90138;91594;91595;91596;91597;91598;91599;91600;91601;91602;91603;91604;91605;91606;91607;91608;91609;91610;91611;92813;92814;92815;92816;92817;92848;92849;92850;93682;93683;93684;93685;93686;93687;93688;93689;93690;93691;93692;93693;93694;93695;93696;96024;96025;96026;96027;96028;96029	3984;3985;7048;7049;7050;7051;7052;7053;7054;8786;8787;9066;10951;10952;11609;11610;15228;15229;16379;16380;16381;16382;16383;16720;16721;17963;18716;20277;20278;20279;20280;20281;20282;21002;21003;21004;21005;21006;21007;21008;21009;21010;21437;21438;21439;21440;21441;21442;21443;21444;21445;22094;22438;22439;22440;22441;22442;22443;23737;23738;23739;24183;24184;24637;24740;26198;29560;29561;29562;29563;31536;31537;31538;31539;31540;31541;31542;31543;33413;34031;34032;34386;34387;34388;34389;34390;34391;34392;34393;34394;34395;34396;35835;35836;35837;35924;35925;35926;35927;35928;37841;37842;39404;39405;41326;41327;41328;41329;41330;41331;41332;41333;41334;41335;41336;41337;41338;41339;41562;41563;41564;41565;41566;41567;41568;41569;41570;41571;41572;41573;41574;41575;41576;41577;41578;41579;41580;41581;41582;42007;42008;42009;42010;42011;42012;42013;42014;42015;42016;42471;42472;42473;43589;43590;43591;43592;43593;43594;44184;44185;44186;44187;44188;44189;44190;44191;44192;45566;45567;45568;45569;45570;45571;45572;45573;45574;46711;46712;46713;46714;48920;48921;48922;48923;48924;48925;48926;48927;49209;49210;51112;51113;51114;51115;51116;51173;51174;51175;51759;51760;51761;51762;51763;51894;51895;51896;51897;51898;51899;51900;51901;52304;52305;52306;52307;53605;53606;53607;53608;53609;53610;53611;53612;53999;55831;55832;55833;55834;55835;55836;56065;56376;56377;56378;56379;56380;56381;56382;56383;56384;56936;56937;59217;59218;60903;60904;60905;60906;60907;60908;62397;62398;62399;62400;63161;63162;63163;63164;63165;63166;63167;63168;63169;63170;64902;64903;64904;65288;65289;65290;65291;70737;71915;71916;71917;71918;71919;71920;71921;71922;71923;71924;71925;71926;73771;73772;73773;73774;73775;73776;73777;73778;73779;73780;74944;74945;74946;74947;74948;74949;74950;74951;74952;74953;74954;74955;74956;74957;74958;74959;74960;74961;75892;75893;75894;75895;75896;75897;75932;76601;76602;76603;76604;76605;76606;76607;76608;76609;78427;78428	3985;7049;8786;9066;10951;11610;15228;16381;16721;17963;18716;20278;21010;21440;22094;22443;23738;24183;24637;24740;26198;29563;31537;33413;34031;34032;34386;35837;35925;37841;39404;41333;41582;42015;42471;43589;44185;45567;46711;48922;49210;51114;51174;51759;51894;52306;52307;53610;53999;55835;56065;56377;56936;56937;59217;60906;62398;63166;64902;65290;70737;71916;73778;74948;74951;75897;75932;76604;78427	455;456	217;802
LEADING_AUTO - DO NOT CHANGE!	889	P53675	17	CLH2_HUMAN	sp	Clathrin heavy chain 2	Homo sapiens	CLTCL1	1640	1	30	P53675	P53675	P53675		P53675	17	2	2	Clathrin heavy chain 2	CLTCL1	Clathrin heavy chain 2	1	17	2	2	16	13	11	16	11	5	1	1	1	1	2	1	1	1	1	1	2	1	9.8	1.4	1.4	187.03	1640	1640	0	5.5049	By MS/MS	By MS/MS	By matching	By MS/MS	By MS/MS	By MS/MS	9.1	7.6	6.9	9.1	7	3.2	105360000	5398400	2035500	829900	21119000	43376000	32600000	1109000	56825	21426	8735.7	222310	456590	343150	22645000	8694100	4245600	35835000	7153000	12193000	1	1	0	1	2	1	6				889	679;687;1867;2350;2837;5019;5020;7079;7780;9018;9716;10608;11383;11638;15096;16258;16689	False;False;False;False;False;False;False;False;False;True;False;False;True;False;False;False;False	709;717;1934;2434;2934;5195;5196;7338;8067;9343;10067;11086;11891;12152;15726;16935;16936;17383	3649;3650;3651;3652;3653;3654;3685;3686;10623;10624;10625;10626;10627;10628;13237;13238;13239;15829;15830;27854;27855;27856;27857;27858;27859;27860;27861;27862;27863;27864;27865;27866;39187;39188;39189;39190;39191;39192;39193;39194;39195;39196;39197;43577;43578;43579;43580;43581;43582;43583;43584;51095;51096;51097;54897;54898;54899;54900;54901;60176;60177;60178;60179;60180;60181;60182;60183;64325;64326;64327;64328;64329;65674;65675;65676;85225;85226;85227;85228;85229;92101;92102;92103;92104;92105;92106;92107;92108;92109;92110;92111;94411;94412;94413;94414	2942;2943;2944;2962;8851;11154;13111;22959;22960;22961;22962;22963;22964;22965;22966;22967;22968;32414;32415;32416;32417;32418;32419;32420;32421;32422;32423;32424;32425;35748;35749;35750;35751;35752;42041;42042;42043;44822;44823;48888;48889;48890;48891;48892;48893;48894;48895;52140;52141;52142;53159;53160;53161;69705;69706;69707;69708;69709;75391;75392;75393;75394;75395;75396;75397;75398;77162;77163	2942;2962;8851;11154;13111;22959;22964;32424;35750;42041;44822;48892;52141;53160;69707;75396;77163	457	181
LEADING_AUTO - DO NOT CHANGE!	890	P53680	3	AP2S1_HUMAN	sp	AP-2 complex subunit sigma	Homo sapiens	AP2S1	142	1	23	P53680	P53680	P53680		P53680	3	3	3	AP-2 complex subunit sigma	AP2S1	AP-2 complex subunit sigma	1	3	3	3	2	3	2	2	2	1	2	3	2	2	2	1	2	3	2	2	2	1	23.9	23.9	23.9	17.018	142	142	0	5.3452	By MS/MS	By MS/MS	By matching	By MS/MS	By MS/MS	By matching	13.4	23.9	13.4	13.4	13.4	8.5	66769000	8272800	13868000	6449900	25300000	9737100	3141400	11128000	1378800	2311300	1075000	4216700	1622800	523570	8901000	10278000	8306900	7532100	15132000	7909200	1	3	0	1	1	0	6				890	3813;8645;16445	True;True;True	3943;8959;17130	21270;21271;21272;21273;21274;49044;49045;49046;49047;49048;49049;49050;49051;49052;93135	17404;17405;40470;40471;40472;40473;76166	17404;40473;76166
LEADING_AUTO - DO NOT CHANGE!	891	P53794	2	SC5A3_HUMAN	sp	Sodium/myo-inositol cotransporter	Homo sapiens	SLC5A3	718	1	11	P53794	P53794	P53794		P53794	2	2	2	Sodium/myo-inositol cotransporter	SLC5A3	Sodium/myo-inositol cotransporter	1	2	2	2	2	1	1	2	0	0	2	1	1	2	0	0	2	1	1	2	0	0	3.3	3.3	3.3	79.693	718	718	0	3.5102	By MS/MS	By MS/MS	By MS/MS	By matching			3.3	1.9	1.9	3.3	0	0	20033000	6560100	1765000	1365900	10342000	0	0	910580	298190	80229	62088	470080	0	0	4298100	3181600	3278900	3634200	0	0	2	1	1	0	0	0	4				891	562;4802	True;True	587;4966	3010;3011;26733;26734;26735;26736	2410;22037;22038;22039	2410;22038
LEADING_AUTO - DO NOT CHANGE!	892	P53990	2	IST1_HUMAN	sp	IST1 homolog	Homo sapiens	IST1	364	1	30	P53990	P53990	P53990		P53990	2	2	2	IST1 homolog	IST1	IST1 homolog	1	2	2	2	2	2	1	2	1	0	2	2	1	2	1	0	2	2	1	2	1	0	5.2	5.2	5.2	39.75	364	364	0.0037057	2.4984	By matching	By matching	By matching	By MS/MS	By matching		5.2	5.2	2.7	5.2	2.7	0	20304000	5031600	2768300	719540	10692000	1092700	0	1845800	457420	251660	65413	972010	99340	0	3222400	2413600	2457600	3510700	3030100	0	0	0	0	2	0	0	2				892	9468;13957	True;True	9816;14554	53475;53476;53477;78592;78593;78594;78595;78596	43744;63895	43744;63895
LEADING_AUTO - DO NOT CHANGE!	893	P53992	9	SC24C_HUMAN	sp	Protein transport protein Sec24C	Homo sapiens	SEC24C	1094	1	15	P53992	P53992	P53992		P53992	9	9	9	Protein transport protein Sec24C	SEC24C	Protein transport protein Sec24C	1	9	9	9	8	2	1	7	3	0	8	2	1	7	3	0	8	2	1	7	3	0	11.2	11.2	11.2	118.32	1094	1094	0	18.58	By MS/MS	By MS/MS	By matching	By MS/MS	By matching		9.3	1.9	0.7	8.7	3	0	187460000	31501000	6924000	922290	77639000	70470000	0	4686400	787530	173100	23057	1941000	1761700	0	37681000	27644000	8109400	77545000	15883000	0	5	2	0	9	0	0	16				893	5057;5186;9300;11068;12068;12583;12823;13826;16538	True;True;True;True;True;True;True;True;True	5235;5366;9641;11564;12597;13131;13382;14414;17228	28045;28046;28047;28705;28706;52667;62661;62662;68218;70961;70962;70963;70964;70965;72370;72371;72372;72373;77838;77839;93637;93638	23132;23133;23134;23615;43178;43179;50916;55221;57391;57392;58694;58695;58696;58697;58698;63247;76564	23132;23615;43179;50916;55221;57392;58698;63247;76564
LEADING_AUTO - DO NOT CHANGE!	894	P53999	2	TCP4_HUMAN	sp	Activated RNA polymerase II transcriptional coactivator p15	Homo sapiens	SUB1	127	1	14	P53999	P53999	P53999		P53999	2	2	2	Activated RNA polymerase II transcriptional coactivator p15	SUB1	Activated RNA polymerase II transcriptional coactivator p15	1	2	2	2	2	2	0	2	1	0	2	2	0	2	1	0	2	2	0	2	1	0	18.9	18.9	18.9	14.395	127	127	0	6.8667	By MS/MS	By MS/MS		By MS/MS	By matching		18.9	18.9	0	18.9	8.7	0	51991000	12628000	7186800	0	30261000	1916200	0	10398000	2525500	1437400	0	6052100	383250	0	13101000	5785900	0	10950000	4949900	0	2	0	0	3	0	0	5				894	3287;4650	True;True	3402;4809	18335;18336;18337;18338;25901;25902;25903	15043;15044;21407;21408;21409;21410	15044;21408
LEADING_AUTO - DO NOT CHANGE!	895	P54105	6	ICLN_HUMAN	sp	Methylosome subunit pICln	Homo sapiens	CLNS1A	237	1	13	P54105	P54105	P54105		P54105	6	6	6	Methylosome subunit pICln	CLNS1A	Methylosome subunit pICln	1	6	6	6	5	5	6	2	0	4	5	5	6	2	0	4	5	5	6	2	0	4	41.8	41.8	41.8	26.215	237	237	0	25.812	By MS/MS	By MS/MS	By MS/MS	By MS/MS		By MS/MS	36.7	36.7	41.8	16	0	29.5	509280000	158130000	124200000	130910000	54281000	0	41752000	63659000	19766000	15525000	16364000	6785100	0	5219000	117630000	124160000	170170000	38905000	0	57167000	10	13	14	1	0	2	40				895	2399;4762;8226;9699;11426;12200	True;True;True;True;True;True	2485;4924;8531;10049;11935;12733	13467;13468;13469;26529;26530;26531;26532;26533;46474;46475;46476;46477;46478;46479;54817;54818;54819;54820;54821;64547;68804;68805;68806;68807;68808;68809;68810;68811;68812;68813;68814;68815;68816;68817;68818	11340;11341;21855;21856;21857;21858;21859;21860;38362;38363;38364;44776;44777;44778;52299;55628;55629;55630;55631;55632;55633;55634;55635;55636;55637;55638;55639;55640;55641;55642;55643;55644;55645;55646;55647;55648;55649;55650;55651;55652	11340;21859;38363;44776;52299;55633
LEADING_AUTO - DO NOT CHANGE!	896	P54136	20	SYRC_HUMAN	sp	Arginine--tRNA ligase, cytoplasmic	Homo sapiens	RARS	660	1	15	P54136	P54136	P54136		P54136	20	20	20	Arginine--tRNA ligase, cytoplasmic	RARS	Arginine--tRNA ligase, cytoplasmic	1	20	20	20	17	12	12	19	10	3	17	12	12	19	10	3	17	12	12	19	10	3	35.3	35.3	35.3	75.378	660	660	0	38.328	By MS/MS	By MS/MS	By MS/MS	By MS/MS	By MS/MS	By matching	30	22.4	22.3	32.9	17.9	6.2	523790000	90909000	55868000	31416000	311180000	26359000	8057900	14156000	2457000	1509900	849080	8410200	712410	217780	77426000	66726000	39161000	116380000	46116000	15137000	8	7	5	16	2	0	38				896	248;3928;4367;4395;4456;4457;4903;7063;7146;8326;9097;9130;9398;12032;13056;14794;14895;15287;15585;16515	True;True;True;True;True;True;True;True;True;True;True;True;True;True;True;True;True;True;True;True	256;4059;4516;4544;4608;4609;5074;7322;7408;8632;9423;9466;9743;12560;13619;15415;15520;15924;16231;17203	1374;1375;21850;21851;21852;21853;21854;24429;24430;24431;24432;24433;24546;24547;24548;24549;24834;24835;24836;24837;24838;24839;24840;27249;27250;39101;39102;39103;39104;39105;39106;39107;39108;39669;39670;39671;47022;51488;51489;51490;51726;51727;51728;51729;51730;53132;53133;53134;68039;68040;68041;68042;73583;73584;83603;83604;83605;83606;83607;83608;83609;84145;84146;84147;84148;84149;86341;86342;86343;86344;86345;87912;87913;87914;87915;87916;93467;93468;93469	1133;1134;17805;20179;20180;20258;20259;20260;20489;20490;20491;22472;32342;32343;32344;32345;32904;32905;38774;42316;42317;42480;42481;42482;43521;55075;55076;55077;59737;68248;68249;68250;68251;68714;70632;70633;71877;71878;71879;71880;76430	1134;17805;20179;20259;20489;20490;22472;32344;32904;38774;42316;42480;43521;55075;59737;68249;68714;70632;71878;76430
LEADING_AUTO - DO NOT CHANGE!	897	P54577	13	SYYC_HUMAN	sp	Tyrosine--tRNA ligase, cytoplasmic	Homo sapiens	YARS	528	1	15	P54577	P54577	P54577		P54577	13	13	13	Tyrosine--tRNA ligase, cytoplasmic;Tyrosine--tRNA ligase, cytoplasmic, N-terminally processed	YARS	Tyrosine--tRNA ligase, cytoplasmic	1	13	13	13	11	8	7	12	6	2	11	8	7	12	6	2	11	8	7	12	6	2	29.2	29.2	29.2	59.143	528	528	0	33.132	By MS/MS	By MS/MS	By matching	By MS/MS	By MS/MS	By matching	25.6	18.8	14.6	27.1	13.4	4.2	318890000	67187000	37021000	14987000	179550000	15462000	4683300	8618600	1815900	1000600	405060	4852600	417890	126580	69486000	39958000	19011000	64928000	22488000	8124000	9	5	0	14	1	0	29				897	1294;5179;5855;6294;6830;7998;9680;10009;10759;11524;14365;14634;16058	True;True;True;True;True;True;True;True;True;True;True;True;True	1350;5359;6054;6504;7077;8292;10030;10369;11247;12036;14974;15250;16727	7433;7434;28671;28672;32314;32315;32316;32317;32318;34763;34764;34765;37737;37738;37739;44821;44822;44823;44824;54739;54740;54741;54742;54743;54744;54745;56703;56704;56705;61025;61026;61027;65061;65062;65063;65064;80927;80928;80929;80930;82791;82792;82793;82794;82795;82796;90928;90929;90930;90931	6013;6014;23590;26488;26489;28735;28736;28737;31188;31189;36730;44723;44724;46226;46227;46228;49565;52676;52677;52678;52679;52680;52681;65944;65945;67653;67654;67655;67656;74400	6014;23590;26489;28736;31189;36730;44724;46227;49565;52678;65945;67654;74400
LEADING_AUTO - DO NOT CHANGE!	898	P54578	9	UBP14_HUMAN	sp	Ubiquitin carboxyl-terminal hydrolase 14	Homo sapiens	USP14	494	1	23	P54578	P54578	P54578		P54578	9	9	9	Ubiquitin carboxyl-terminal hydrolase 14	USP14	Ubiquitin carboxyl-terminal hydrolase 14	1	9	9	9	7	5	2	8	2	0	7	5	2	8	2	0	7	5	2	8	2	0	25.5	25.5	25.5	56.068	494	494	0	22.344	By MS/MS	By MS/MS	By matching	By MS/MS	By MS/MS		18.6	11.3	4.3	23.3	4.3	0	162820000	30163000	15929000	3576900	105620000	7528500	0	6512900	1206500	637150	143080	4225000	301140	0	17594000	16145000	6250300	50561000	13628000	0	2	2	0	7	1	0	12				898	1340;1447;4681;8184;9236;9388;9590;10976;13003	True;True;True;True;True;True;True;True;True	1396;1505;4842;8486;9576;9731;9939;11469;13565	7644;7645;7646;7647;7648;8222;26123;26124;26125;46267;46268;52312;52313;53065;53066;53067;54139;62213;62214;62215;62216;62217;73257;73258	6216;6217;6218;6219;6759;21582;38243;42919;42920;43471;44210;50608;59433	6217;6759;21582;38243;42919;43471;44210;50608;59433
LEADING_AUTO - DO NOT CHANGE!	899	P54619	3	AAKG1_HUMAN	sp	5'-AMP-activated protein kinase subunit gamma-1	Homo sapiens	PRKAG1	331	1	27	P54619	P54619	P54619		P54619	3	3	3	5-AMP-activated protein kinase subunit gamma-1	PRKAG1	5-AMP-activated protein kinase subunit gamma-1	1	3	3	3	2	1	1	3	1	1	2	1	1	3	1	1	2	1	1	3	1	1	9.7	9.7	9.7	37.579	331	331	0.00055866	2.825	By matching	By matching	By matching	By MS/MS	By matching	By matching	6.3	3	3	9.7	3	3	23793000	3844700	1541800	1148600	12741000	2031400	2485400	1133000	183080	73421	54694	606700	96732	118350	3563900	0	0	5434500	0	0	0	0	0	2	0	0	2				899	10007;14398;15943	True;True;True	10367;15008;16609	56697;81091;81092;90268;90269;90270;90271;90272;90273	46222;66059;73902	46222;66059;73902
LEADING_AUTO - DO NOT CHANGE!	900	P54652	16	HSP72_HUMAN	sp	Heat shock-related 70 kDa protein 2	Homo sapiens	HSPA2	639	1	42	P54652	P54652	P54652		P54652	16	2	2	Heat shock-related 70 kDa protein 2	HSPA2	Heat shock-related 70 kDa protein 2	1	16	2	2	16	15	15	15	14	15	2	2	1	1	1	2	2	2	1	1	1	2	21.4	5	5	70.02	639	639	0	4.32	By MS/MS	By MS/MS	By matching	By MS/MS	By MS/MS	By MS/MS	21.4	20.8	19.9	19.9	19.2	20.8	89316000	3335300	8157200	3091000	23148000	19676000	31909000	2551900	95295	233060	88314	661360	562160	911680	2079100	6869400	4856900	10850000	30947000	31530000	1	1	0	2	1	2	7				900	1401;2328;2890;3701;4922;6251;6252;6974;6975;8994;8995;10780;11772;13024;14226;15917	False;False;True;False;True;False;False;False;False;False;False;False;False;False;False;False	1458;2409;2990;3827;5094;6457;6458;7227;7228;9318;9319;11268;12291;13586;14830;16583	7974;7975;7976;7977;7978;7979;7980;7981;7982;7983;7984;7985;7986;7987;7988;7989;7990;7991;7992;7993;13133;13134;13135;13136;13137;13138;13139;13140;13141;13142;13143;13144;13145;16130;16131;16132;20603;20604;20605;20606;20607;20608;20609;20610;20611;20612;20613;20614;20615;27328;27329;27330;27331;27332;27333;34405;34406;34407;34408;34409;34410;34411;34412;34413;34414;34415;34416;34417;34418;34419;34420;34421;34422;34423;34424;34425;34426;34427;34428;34429;34430;34431;34432;34433;34434;34435;34436;34437;34438;34439;34440;34441;34442;34443;34444;34445;34446;34447;34448;34449;34450;34451;34452;38553;38554;38555;38556;38557;38558;38559;38560;38561;38562;38563;38564;38565;38566;38567;38568;38569;38570;38571;38572;50957;50958;50959;50960;50961;50962;50963;50964;50965;50966;50967;50968;50969;50970;50971;50972;61130;61131;61132;61133;61134;61135;61136;66504;66505;66506;66507;66508;66509;73363;73364;73365;73366;73367;73368;73369;73370;73371;73372;73373;73374;73375;73376;73377;73378;73379;73380;80070;80071;80072;80073;80074;80075;80076;80077;80078;80079;80080;80081;80082;80083;80084;80085;80086;80087;80088;80089;80090;80091;80092;80093;80094;90109;90110;90111;90112;90113;90114;90115;90116;90117;90118;90119	6482;6483;6484;6485;6486;6487;6488;6489;6490;6491;6492;6493;6494;6495;6496;6497;6498;6499;6500;6501;6502;6503;6504;6505;6506;6507;6508;6509;6510;6511;6512;11053;11054;11055;11056;11057;11058;11059;11060;11061;11062;11063;11064;11065;11066;11067;11068;11069;13340;16742;16743;16744;16745;16746;16747;16748;16749;16750;16751;16752;16753;16754;16755;16756;16757;16758;16759;16760;16761;16762;22510;22511;22512;22513;22514;22515;22516;28222;28223;28224;28225;28226;28227;28228;28229;28230;28231;28232;28233;28234;28235;28236;28237;28238;28239;28240;28241;28242;28243;28244;28245;28246;28247;28248;28249;28250;28251;28252;28253;28254;28255;28256;28257;28258;28259;28260;28261;28262;28263;28264;28265;28266;28267;28268;28269;28270;28271;28272;28273;28274;28275;28276;28277;28278;28279;28280;28281;28282;28283;28284;28285;28286;28287;28288;28289;28290;28291;28292;28293;28294;28295;28296;28297;28298;28299;28300;28301;28302;28303;28304;28305;28306;28307;28308;28309;28310;28311;28312;28313;28314;28315;28316;28317;28318;28319;28320;28321;28322;28323;31891;31892;31893;31894;31895;31896;31897;31898;31899;31900;31901;31902;31903;31904;31905;31906;31907;31908;31909;31910;31911;31912;31913;31914;31915;31916;31917;41930;41931;41932;41933;41934;41935;41936;41937;41938;41939;41940;41941;41942;41943;41944;41945;49635;49636;49637;49638;49639;49640;49641;53716;53717;59502;59503;59504;59505;59506;59507;59508;59509;59510;59511;59512;59513;59514;59515;59516;59517;59518;59519;59520;59521;59522;59523;59524;59525;59526;59527;59528;59529;59530;59531;59532;59533;59534;59535;59536;65173;65174;65175;65176;65177;65178;65179;65180;65181;65182;65183;65184;65185;65186;65187;65188;65189;65190;65191;65192;65193;65194;65195;65196;65197;65198;65199;65200;65201;65202;65203;65204;65205;65206;65207;65208;65209;65210;65211;65212;73751;73752;73753;73754;73755;73756;73757;73758;73759;73760;73761;73762;73763;73764;73765;73766;73767;73768	6508;11063;13340;16755;22514;28223;28310;31893;31912;41935;41945;49641;53717;59531;65200;73768
LEADING_AUTO - DO NOT CHANGE!	901	P54687	2	BCAT1_HUMAN	sp	Branched-chain-amino-acid aminotransferase, cytosolic	Homo sapiens	BCAT1	386	1	14	P54687	P54687	P54687		P54687	2	2	2	Branched-chain-amino-acid aminotransferase, cytosolic	BCAT1	Branched-chain-amino-acid aminotransferase, cytosolic	1	2	2	2	1	1	0	1	1	0	1	1	0	1	1	0	1	1	0	1	1	0	5.4	5.4	5.4	42.966	386	386	0.0077257	1.8544	By matching	By MS/MS		By MS/MS	By matching		3.4	2.1	0	3.4	2.1	0	8949800	1370700	1937500	0	4065500	1576100	0	497210	76148	107640	0	225860	87563	0	0	1972900	0	0	2139400	0	0	1	0	1	0	0	2				901	838;9712	True;True	875;10063	4714;4715;54878;54879	3771;44811	3771;44811
LEADING_AUTO - DO NOT CHANGE!	902	P54709	7	AT1B3_HUMAN	sp	Sodium/potassium-transporting ATPase subunit beta-3	Homo sapiens	ATP1B3	279	1	25	P54709	P54709	P54709		P54709	7	7	7	Sodium/potassium-transporting ATPase subunit beta-3	ATP1B3	Sodium/potassium-transporting ATPase subunit beta-3	1	7	7	7	5	5	5	6	4	4	5	5	5	6	4	4	5	5	5	6	4	4	29	29	29	31.512	279	279	0	40.988	By MS/MS	By MS/MS	By MS/MS	By MS/MS	By MS/MS	By MS/MS	21.9	20.8	20.8	26.5	18.3	18.3	609150000	100010000	57282000	41207000	300230000	58032000	52384000	50762000	8334400	4773500	3433900	25019000	4836000	4365400	91540000	68329000	53250000	93046000	96891000	63595000	9	6	3	9	3	1	31				902	2378;3577;6220;8349;11021;12050;12614	True;True;True;True;True;True;True	2464;3699;6426;8655;11515;12578;13164	13361;19866;19867;34272;34273;34274;34275;34276;34277;34278;34279;34280;34281;34282;47103;47104;47105;47106;47107;47108;47109;47110;62413;62414;62415;62416;62417;62418;62419;68130;68131;68132;68133;68134;68135;68136;68137;71126;71127	11262;16242;28139;28140;28141;28142;28143;28144;28145;28146;28147;28148;38817;38818;38819;38820;38821;38822;50724;50725;50726;50727;55154;55155;55156;55157;55158;55159;55160;55161;57539;57540	11262;16242;28145;38819;50727;55158;57540
LEADING_AUTO - DO NOT CHANGE!	903	P54727	3	RD23B_HUMAN	sp	UV excision repair protein RAD23 homolog B	Homo sapiens	RAD23B	409	1	23	P54727;P54725	P54727	P54727		P54727	3;1	3;1	3;1	UV excision repair protein RAD23 homolog B	RAD23B	UV excision repair protein RAD23 homolog B	2	3	3	3	3	2	1	3	0	0	3	2	1	3	0	0	3	2	1	3	0	0	13.7	13.7	13.7	43.171	409	409;363	0	9.1328	By MS/MS	By MS/MS	By matching	By MS/MS			13.7	9	2	13.7	0	0	49093000	10690000	5744700	1320500	31338000	0	0	3776400	822330	441900	101570	2410600	0	0	7162200	8233500	5151100	10460000	0	0	1	1	0	2	0	0	4				903	11126;11224;13883	True;True;True	11624;11725;14474	62970;62971;62972;63476;63477;78147;78148;78149;78150	51146;51526;51527;63503	51146;51527;63503
LEADING_AUTO - DO NOT CHANGE!	904	P54819	6	KAD2_HUMAN	sp	Adenylate kinase 2, mitochondrial	Homo sapiens	AK2	239	1	13	P54819	P54819	P54819		P54819	6	6	6	Adenylate kinase 2, mitochondrial;Adenylate kinase 2, mitochondrial, N-terminally processed	AK2	Adenylate kinase 2, mitochondrial	1	6	6	6	5	4	4	5	4	3	5	4	4	5	4	3	5	4	4	5	4	3	39.3	39.3	39.3	26.477	239	239	0	26.69	By MS/MS	By MS/MS	By MS/MS	By MS/MS	By MS/MS	By MS/MS	32.6	25.9	27.2	32.6	28.5	21.8	221460000	34179000	16929000	10604000	109890000	27082000	22778000	15819000	2441300	1209200	757430	7849200	1934400	1627000	31237000	22617000	13012000	33583000	41741000	29169000	5	4	2	9	2	1	23				904	1279;1768;4614;8162;9371;9962	True;True;True;True;True;True	1335;1832;4772;8464;9713;10318	7350;7351;7352;7353;10072;10073;10074;10075;10076;10077;25683;25684;25685;25686;25687;25688;46172;52987;52988;52989;52990;52991;52992;56375;56376;56377;56378	5928;5929;5930;5931;5932;8373;8374;8375;8376;8377;8378;8379;21179;21180;21181;21182;38167;43426;43427;43428;43429;43430;45978;45979	5930;8374;21179;38167;43428;45979
LEADING_AUTO - DO NOT CHANGE!	905	P54886	9	P5CS_HUMAN	sp	Delta-1-pyrroline-5-carboxylate synthase	Homo sapiens	ALDH18A1	795	1	17	P54886	P54886	P54886		P54886	9	9	9	Delta-1-pyrroline-5-carboxylate synthase;Glutamate 5-kinase;Gamma-glutamyl phosphate reductase	ALDH18A1	Delta-1-pyrroline-5-carboxylate synthase	1	9	9	9	7	5	5	9	3	2	7	5	5	9	3	2	7	5	5	9	3	2	15.5	15.5	15.5	87.301	795	795	0	21.256	By MS/MS	By MS/MS	By matching	By MS/MS	By MS/MS	By matching	11.1	9.3	8.4	15.5	5.2	3.5	207450000	28535000	18443000	7038800	136470000	9673500	7287000	4609900	634110	409840	156420	3032600	214970	161930	26820000	22550000	10592000	42315000	18033000	12545000	3	3	0	7	1	0	14				905	4273;4677;4994;8011;9197;9522;11206;15077;15977	True;True;True;True;True;True;True;True;True	4418;4838;5170;8305;9536;9871;11707;15707;16645	23985;23986;23987;23988;26108;26109;26110;26111;26112;26113;26114;26115;27713;27714;27715;27716;27717;27718;27719;44893;44894;44895;52084;52085;53793;63378;63379;85133;85134;90459;90460;90461;90462;90463;90464;90465;90466;90467	19859;19860;21574;21575;22853;22854;22855;36788;36789;42726;42727;43965;51479;69612;74053;74054;74055	19860;21575;22853;36788;42726;43965;51479;69612;74055
LEADING_AUTO - DO NOT CHANGE!	906	P54920	10	SNAA_HUMAN	sp	Alpha-soluble NSF attachment protein	Homo sapiens	NAPA	295	1	31	P54920;Q9H115	P54920	P54920		P54920	10;1	10;1	10;1	Alpha-soluble NSF attachment protein	NAPA	Alpha-soluble NSF attachment protein	2	10	10	10	9	8	5	10	1	1	9	8	5	10	1	1	9	8	5	10	1	1	49.8	49.8	49.8	33.232	295	295;298	0	19.875	By MS/MS	By MS/MS	By MS/MS	By MS/MS	By matching	By matching	44.7	38.3	20.7	49.8	4.4	4.4	176990000	38942000	22073000	12183000	96047000	4707000	3040600	9832900	2163400	1226300	676810	5335900	261500	168920	41461000	18482000	12770000	36901000	10591000	6329200	6	4	2	8	0	0	20				906	115;713;723;731;5443;5884;8838;10751;13737;14485	True;True;True;True;True;True;True;True;True;True	119;745;756;764;5632;6083;9161;11239;14325;15100	577;578;579;3878;3879;3880;3881;3882;3945;3946;3975;3976;3977;3978;30086;32451;32452;32453;32454;50154;50155;50156;50157;60978;60979;60980;77415;77416;77417;77418;81532;81533;81534;81535;81536;81537	440;3112;3113;3164;3180;3181;24764;26581;26582;41268;41269;41270;49539;62929;62930;62931;62932;66411;66412;66413;66414	440;3112;3164;3180;24764;26581;41269;49539;62929;66412
LEADING_AUTO - DO NOT CHANGE!	907	P55010	7	IF5_HUMAN	sp	Eukaryotic translation initiation factor 5	Homo sapiens	EIF5	431	1	16	P55010	P55010	P55010		P55010	7	7	7	Eukaryotic translation initiation factor 5	EIF5	Eukaryotic translation initiation factor 5	1	7	7	7	7	6	4	6	3	2	7	6	4	6	3	2	7	6	4	6	3	2	17.4	17.4	17.4	49.222	431	431	0	11.202	By MS/MS	By MS/MS	By MS/MS	By MS/MS	By MS/MS	By matching	17.4	15.8	8.8	14.8	7	4.4	235420000	57681000	42441000	15287000	103430000	12752000	3835900	10701000	2621900	1929100	694840	4701100	579650	174360	49603000	51691000	19191000	29035000	27352000	7495100	4	5	1	2	2	0	14				907	1035;4078;8072;13200;14308;15593;15693	True;True;True;True;True;True;True	1078;4214;8368;13768;14915;16239;16354	5883;5884;5885;5886;5887;22920;22921;22922;45670;45671;74428;74429;74430;74431;80575;80576;80577;87959;87960;87961;87962;87963;87964;88623;88624;88625;88626;88627;88628	4685;4686;19011;37787;60333;60334;60335;65612;71927;71928;72365;72366;72367;72368	4686;19011;37787;60333;65612;71928;72365
LEADING_AUTO - DO NOT CHANGE!	908	P55036	10	PSMD4_HUMAN	sp	26S proteasome non-ATPase regulatory subunit 4	Homo sapiens	PSMD4	377	1	37	P55036;A2A3N6	P55036	P55036		P55036	10;1	10;1	10;1	26S proteasome non-ATPase regulatory subunit 4	PSMD4	26S proteasome non-ATPase regulatory subunit 4	2	10	10	10	8	8	8	6	4	5	8	8	8	6	4	5	8	8	8	6	4	5	37.4	37.4	37.4	40.736	377	377;862	0	36.429	By MS/MS	By MS/MS	By MS/MS	By MS/MS	By matching	By MS/MS	27.9	35.3	28.1	21	11.9	20.2	300570000	62659000	56479000	64990000	68036000	14399000	34012000	21470000	4475600	4034200	4642100	4859700	1028500	2429400	81371000	41651000	72713000	30427000	28101000	38648000	7	5	7	3	0	1	23				908	18;6174;6958;9367;10330;10404;11602;12719;14489;15734	True;True;True;True;True;True;True;True;True;True	19;6379;7211;9709;10781;10873;12116;13275;15104;16395	77;78;79;80;34018;34019;34020;34021;34022;38480;38481;38482;38483;52956;52957;52958;52959;52960;52961;52962;52963;52964;52965;58728;58729;58730;58731;58732;58733;59181;59182;59183;59184;59185;65442;65443;71776;81560;81561;88878;88879;88880;88881	63;64;65;27932;27933;31848;43407;43408;43409;43410;47810;47811;47812;48171;48172;52962;52963;58116;66435;66436;72569;72570;72571	63;27932;31848;43408;47812;48172;52962;58116;66435;72570
LEADING_AUTO - DO NOT CHANGE!	909	P55039	4	DRG2_HUMAN	sp	Developmentally-regulated GTP-binding protein 2	Homo sapiens	DRG2	364	1	13	P55039	P55039	P55039		P55039	4	4	4	Developmentally-regulated GTP-binding protein 2	DRG2	Developmentally-regulated GTP-binding protein 2	1	4	4	4	2	2	0	3	0	0	2	2	0	3	0	0	2	2	0	3	0	0	13.5	13.5	13.5	40.746	364	364	0	6.345	By MS/MS	By MS/MS		By MS/MS			8.2	5.2	0	11	0	0	15659000	2575000	2364800	0	10719000	0	0	745660	122620	112610	0	510430	0	0	4521700	1221600	0	3575600	0	0	1	1	0	2	0	0	4				909	1575;4208;5998;6833	True;True;True;True	1636;4352;6198;7080	8936;23662;23663;32985;37749;37750;37751	7382;19612;26977;31197	7382;19612;26977;31197
LEADING_AUTO - DO NOT CHANGE!	910	P55060	36	XPO2_HUMAN	sp	Exportin-2	Homo sapiens	CSE1L	971	1	15	P55060	P55060	P55060		P55060	36	36	36	Exportin-2	CSE1L	Exportin-2	1	36	36	36	30	28	26	32	25	24	30	28	26	32	25	24	30	28	26	32	25	24	41	41	41	110.42	971	971	0	109.5	By MS/MS	By MS/MS	By MS/MS	By MS/MS	By MS/MS	By MS/MS	36.8	32.9	30.2	39.3	28.2	26.9	1961700000	349420000	296040000	209600000	702480000	228060000	176080000	37724000	6719600	5693000	4030700	13509000	4385800	3386200	355310000	282400000	270770000	270380000	293570000	248360000	28	19	21	36	15	10	129				910	56;57;1095;1175;1590;2223;2866;3965;4098;5130;5131;5508;6152;6229;6414;6648;7048;7435;8990;9015;9681;9915;10161;10162;10571;11215;11335;11965;12698;12853;13316;13607;13804;14608;15292;16626	True;True;True;True;True;True;True;True;True;True;True;True;True;True;True;True;True;True;True;True;True;True;True;True;True;True;True;True;True;True;True;True;True;True;True;True	59;60;1139;1230;1651;2300;2964;4096;4236;5308;5309;5697;6356;6435;6628;6886;7306;7711;9314;9340;10031;10271;10552;10553;11046;11716;11840;12490;13253;13414;13890;14190;14392;15224;15929;17318	273;274;275;276;277;278;6234;6235;6236;6237;6238;6239;6768;6769;6770;6771;6772;9000;9001;9002;9003;9004;9005;9006;9007;9008;9009;9010;9011;12411;12412;15995;15996;15997;15998;15999;22057;22058;22059;22060;22061;23040;28412;28413;28414;28415;28416;28417;28418;28419;28420;28421;28422;28423;30448;30449;33875;33876;33877;33878;33879;33880;34314;34315;34316;34317;34318;34319;35385;35386;35387;35388;35389;35390;36754;36755;36756;36757;39021;39022;39023;39024;39025;39026;39027;39028;39029;39030;39031;41442;41443;41444;41445;41446;41447;50939;50940;50941;50942;50943;50944;50945;50946;51082;51083;51084;51085;51086;54746;54747;54748;54749;56036;56037;56038;56039;56040;57631;57632;57633;57634;57635;57636;57637;59950;59951;59952;59953;59954;63428;63429;63430;63431;63432;63433;64127;64128;64129;64130;64131;64132;67527;67528;67529;67530;67531;67532;71656;72539;72540;72541;72542;72543;75068;75069;75070;76593;76594;76595;76596;76597;76598;76599;77732;77733;77734;77735;77736;77737;82650;82651;82652;82653;82654;82655;86358;86359;86360;86361;86362;94052;94053;94054;94055;94056	221;222;223;224;225;4963;4964;5459;5460;5461;5462;7424;7425;7426;7427;7428;7429;7430;7431;10249;10250;13239;13240;13241;18009;18010;19084;23410;23411;23412;23413;23414;23415;23416;23417;23418;23419;23420;25038;27826;27827;27828;27829;27830;28165;28166;28167;28168;28169;28170;29173;29174;29175;29176;29177;29178;30363;32302;32303;32304;32305;34125;41913;41914;41915;41916;41917;41918;41919;41920;41921;41922;41923;41924;42033;42034;42035;44725;45649;45650;46961;46962;46963;46964;48714;48715;48716;48717;48718;51495;51496;52029;52030;52031;52032;54580;54581;54582;54583;58012;58832;58833;58834;58835;58836;58837;60862;60863;60864;62197;62198;62199;62200;62201;62202;62203;62204;62205;62206;62207;63172;63173;63174;63175;63176;63177;67547;67548;70642;70643;70644;70645;76871;76872;76873	222;225;4963;5460;7429;10250;13239;18010;19084;23412;23417;25038;27827;28170;29178;30363;32302;34125;41915;42033;44725;45649;46961;46964;48715;51495;52029;54580;58012;58832;60863;62198;63176;67548;70642;76873	458	1
LEADING_AUTO - DO NOT CHANGE!	911	P55072	52	TERA_HUMAN	sp	Transitional endoplasmic reticulum ATPase	Homo sapiens	VCP	806	1	90	P55072	P55072	P55072		P55072	52	52	52	Transitional endoplasmic reticulum ATPase	VCP	Transitional endoplasmic reticulum ATPase	1	52	52	52	51	46	48	49	34	41	51	46	48	49	34	41	51	46	48	49	34	41	72.8	72.8	72.8	89.321	806	806	0	323.31	By MS/MS	By MS/MS	By MS/MS	By MS/MS	By MS/MS	By MS/MS	72.7	64.3	68.5	68.6	46.3	58.7	13851000000	3016100000	2687500000	2888800000	3184000000	575710000	1498800000	307800000	67024000	59723000	64196000	70755000	12794000	33307000	2396600000	2404300000	3441000000	1364000000	979850000	1797000000	91	121	125	81	28	53	499				911	488;700;701;714;759;1444;1658;2480;2662;2663;3148;3149;3206;3357;3358;3479;3499;3500;3688;3774;3940;4269;4281;4505;4934;5292;7109;7372;7665;7831;7872;7911;7912;8151;8245;8423;8728;10125;10332;10406;10800;11037;11493;11634;11719;11842;13199;15245;15246;16244;16245;16455	True;True;True;True;True;True;True;True;True;True;True;True;True;True;True;True;True;True;True;True;True;True;True;True;True;True;True;True;True;True;True;True;True;True;True;True;True;True;True;True;True;True;True;True;True;True;True;True;True;True;True;True	510;731;732;733;746;793;1502;1719;1720;2569;2754;2755;3254;3255;3320;3321;3473;3474;3599;3621;3622;3813;3902;3903;4071;4414;4426;4659;5106;5107;5476;7370;7371;7646;7948;8118;8119;8160;8202;8203;8452;8550;8730;9047;10497;10498;10784;10785;10875;11288;11531;12005;12148;12236;12362;13767;15880;15881;15882;16921;16922;17140	2505;2506;2507;2508;2509;2510;2511;2512;2513;3764;3765;3766;3767;3768;3769;3770;3771;3772;3773;3774;3775;3776;3777;3778;3779;3780;3781;3782;3783;3784;3785;3786;3787;3883;3884;3885;3886;3887;3888;3889;3890;3891;3892;3893;3894;3895;3896;3897;3898;4125;4126;4127;4128;4129;4130;8200;8201;8202;8203;8204;8205;8206;8207;8208;8209;8210;8211;8212;9361;9362;9363;9364;9365;9366;9367;9368;9369;9370;9371;9372;9373;13937;13938;13939;13940;13941;13942;13943;13944;13945;13946;13947;14875;14876;14877;14878;17557;17558;17559;17560;17561;17562;17563;17564;17565;17566;17567;17568;17569;17570;17571;17572;17573;17574;17575;17576;17577;17578;17948;17949;17950;17951;17952;17953;17954;17955;17956;17957;17958;17959;17960;17961;17962;17963;17964;17965;17966;17967;17968;17969;17970;17971;18716;18717;18718;18719;18720;18721;18722;18723;18724;18725;18726;19357;19358;19359;19360;19361;19362;19363;19527;19528;19529;19530;19531;19532;19533;19534;19535;19536;19537;19538;19539;19540;20526;20527;20528;20529;20530;20531;20532;21061;21062;21063;21064;21065;21066;21067;21068;21069;21070;21071;21072;21073;21074;21075;21948;23963;23964;23965;23966;23967;23968;23969;23970;24023;24024;24025;24026;24027;24028;25103;25104;25105;25106;25107;25108;25109;25110;25111;27405;27406;27407;27408;27409;27410;27411;27412;27413;27414;27415;27416;27417;27418;29260;29261;29262;29263;29264;29265;29266;39403;39404;39405;39406;39407;39408;39409;39410;39411;39412;39413;39414;39415;39416;39417;39418;39419;39420;39421;39422;39423;39424;39425;39426;39427;39428;39429;39430;41033;41034;41035;41036;41037;41038;42790;42791;42792;42793;42794;42795;42796;42797;43872;43873;43874;43875;43876;43877;43878;43879;43880;43881;43882;43883;43884;43885;43886;43887;43888;43889;43890;43891;43892;43893;43894;44093;44094;44095;44096;44097;44098;44099;44100;44101;44102;44103;44104;44105;44300;44301;44302;44303;44304;44305;44306;44307;44308;44309;44310;44311;44312;44313;44314;44315;44316;44317;44318;44319;44320;44321;44322;44323;44324;44325;44326;44327;46117;46118;46119;46120;46121;46122;46123;46124;46125;46126;46127;46128;46129;46567;46568;46569;46570;46571;46572;46573;46574;46575;46576;47452;47453;47454;47455;47456;47457;47458;47459;47460;47461;47462;49539;49540;49541;49542;49543;49544;49545;49546;49547;49548;49549;49550;49551;49552;57403;57404;57405;57406;57407;57408;57409;57410;57411;57412;57413;57414;57415;57416;57417;57418;58749;58750;58751;58752;59188;59189;59190;59191;59192;59193;59194;59195;59196;59197;59198;59199;59200;59201;59202;59203;59204;59205;59206;59207;59208;59209;61245;61246;61247;61248;61249;61250;62480;62481;62482;62483;62484;62485;62486;62487;62488;62489;62490;62491;62492;64873;64874;64875;64876;64877;64878;64879;64880;65645;65646;65647;65648;65649;65650;65651;66199;66200;66201;66202;66203;66204;66205;66206;66207;66834;66835;66836;66837;66838;66839;74421;74422;74423;74424;74425;74426;74427;86098;86099;86100;86101;86102;86103;86104;86105;86106;86107;86108;86109;86110;86111;86112;86113;86114;86115;86116;86117;86118;86119;86120;86121;92018;92019;92020;92021;92022;92023;92024;92025;92026;92027;92028;92029;93165;93166;93167;93168;93169;93170;93171;93172	2015;2016;2017;2018;2019;2020;3007;3008;3009;3010;3011;3012;3013;3014;3015;3016;3017;3018;3019;3020;3021;3022;3023;3024;3114;3115;3116;3117;3118;3119;3120;3121;3122;3123;3124;3125;3126;3127;3128;3129;3130;3131;3287;3288;3289;3290;3291;3292;3293;3294;3295;3296;3297;6726;6727;6728;6729;6730;6731;6732;6733;6734;6735;6736;6737;6738;6739;6740;6741;6742;6743;6744;6745;6746;7717;7718;7719;7720;7721;7722;7723;7724;7725;7726;7727;11682;11683;11684;11685;11686;11687;11688;11689;11690;11691;12412;12413;12414;12415;14460;14461;14462;14463;14464;14465;14466;14467;14468;14469;14470;14471;14472;14473;14474;14475;14476;14477;14478;14479;14480;14481;14767;14768;14769;14770;14771;14772;14773;14774;14775;14776;14777;14778;14779;14780;14781;14782;14783;14784;14785;14786;14787;15323;15324;15325;15326;15327;15328;15329;15860;15861;15862;15863;15864;15865;16033;16034;16035;16036;16037;16038;16039;16040;16041;16042;16043;16044;16045;16046;16047;16690;16691;16692;16693;16694;17275;17276;17277;17278;17279;17280;17957;19846;19847;19848;19849;19850;19851;19852;19853;19887;19888;19889;19890;20701;20702;20703;20704;20705;20706;20707;20708;20709;20710;22593;22594;22595;22596;22597;22598;22599;22600;22601;22602;22603;24035;24036;24037;24038;24039;24040;24041;24042;24043;24044;24045;24046;24047;32665;32666;32667;32668;32669;32670;32671;32672;32673;32674;32675;32676;32677;32678;32679;32680;32681;32682;32683;33815;33816;33817;33818;33819;35103;35104;35105;35944;35945;35946;35947;35948;35949;35950;35951;35952;35953;35954;35955;35956;35957;35958;35959;35960;35961;35962;35963;35964;36124;36125;36126;36127;36128;36129;36130;36131;36132;36133;36134;36298;36299;36300;36301;36302;36303;36304;36305;36306;36307;36308;36309;36310;36311;36312;36313;36314;36315;36316;36317;36318;36319;36320;36321;38130;38131;38132;38133;38134;38135;38136;38137;38138;38139;38140;38428;38429;38430;38431;38432;38433;38434;38435;38436;38437;39059;39060;39061;39062;39063;39064;39065;39066;39067;39068;39069;39070;39071;39072;39073;39074;39075;40851;40852;40853;40854;40855;40856;40857;40858;40859;40860;40861;40862;40863;40864;40865;40866;40867;40868;40869;40870;40871;40872;40873;40874;40875;46753;46754;46755;46756;46757;46758;46759;46760;46761;46762;46763;46764;46765;46766;46767;46768;47823;47824;47825;47826;48174;48175;48176;48177;48178;48179;48180;48181;48182;48183;48184;48185;48186;48187;48188;48189;48190;48191;48192;48193;49734;49735;49736;49737;49738;50778;50779;50780;50781;50782;50783;50784;50785;50786;50787;50788;50789;50790;50791;52528;52529;52530;52531;52532;52533;53134;53135;53136;53531;53532;53533;53534;53535;53536;53537;53538;53968;53969;60325;60326;60327;60328;60329;60330;60331;60332;70437;70438;70439;70440;70441;70442;70443;70444;70445;70446;70447;70448;70449;70450;70451;70452;70453;70454;70455;70456;70457;75300;75301;75302;75303;75304;75305;75306;75307;75308;75309;75310;75311;76184;76185;76186;76187;76188;76189;76190;76191;76192;76193;76194;76195;76196	2016;3021;3024;3119;3295;6738;7722;11685;12412;12413;14470;14479;14787;15325;15329;15861;16038;16047;16691;17280;17957;19851;19889;20704;22600;24043;32679;33817;35105;35959;36134;36308;36314;38131;38437;39074;40863;46756;47823;48179;49736;50780;52528;53135;53535;53969;60331;70445;70457;75300;75309;76192	459;460;461;462;463;464;465;466;467;468;469	46;219;275;332;344;508;550;608;611;678;757
LEADING_AUTO - DO NOT CHANGE!	912	P55084	14	ECHB_HUMAN	sp	Trifunctional enzyme subunit beta, mitochondrial	Homo sapiens	HADHB	474	1	16	P55084	P55084	P55084		P55084	14	14	14	Trifunctional enzyme subunit beta, mitochondrial;3-ketoacyl-CoA thiolase	HADHB	Trifunctional enzyme subunit beta, mitochondrial	1	14	14	14	10	12	11	10	9	9	10	12	11	10	9	9	10	12	11	10	9	9	30	30	30	51.294	474	474	0	39.402	By MS/MS	By MS/MS	By MS/MS	By MS/MS	By MS/MS	By MS/MS	25.7	26.4	25.1	25.7	22.8	20.9	638820000	124580000	88094000	102300000	192970000	46034000	84835000	24570000	4791700	3388200	3934600	7421800	1770500	3262900	113780000	68060000	127070000	111830000	60791000	97048000	9	8	9	7	2	3	38				912	137;1307;2383;2558;3580;3915;7230;7231;7846;8276;9928;10853;13992;15035	True;True;True;True;True;True;True;True;True;True;True;True;True;True	141;1363;2469;2648;3702;4045;7497;7498;8134;8581;10284;11344;14589;15665	679;680;681;682;7496;7497;7498;13381;13382;13383;14312;14313;14314;14315;14316;19873;19874;19875;19876;19877;19878;19879;19880;19881;19882;19883;21786;21787;21788;21789;21790;21791;21792;40144;40145;40146;40147;40148;40149;43947;43948;43949;43950;43951;43952;43953;46737;46738;46739;46740;46741;46742;56120;56121;56122;56123;56124;56125;61511;61512;61513;61514;61515;78767;78768;78769;78770;84911;84912;84913	514;6061;6062;11279;11280;11963;11964;11965;11966;16246;16247;16248;16249;16250;17763;17764;17765;33234;33235;36005;36006;36007;36008;36009;36010;38573;38574;38575;38576;38577;45726;45727;49921;49922;49923;49924;64041;64042;64043;64044;69416	514;6062;11280;11964;16249;17763;33234;33235;36006;38575;45727;49922;64042;69416
LEADING_AUTO - DO NOT CHANGE!	913	P55209	8	NP1L1_HUMAN	sp	Nucleosome assembly protein 1-like 1	Homo sapiens	NAP1L1	391	1	11	P55209	P55209	P55209		P55209	8	7	7	Nucleosome assembly protein 1-like 1	NAP1L1	Nucleosome assembly protein 1-like 1	1	8	7	7	8	6	6	8	4	4	7	5	5	7	4	4	7	5	5	7	4	4	17.9	15.3	15.3	45.374	391	391	0	26.719	By MS/MS	By MS/MS	By MS/MS	By MS/MS	By MS/MS	By MS/MS	17.9	13	13	17.9	10.2	10.2	445640000	60007000	82267000	57565000	149230000	44098000	52474000	31831000	4286200	5876200	4111800	10659000	3149900	3748200	56584000	78867000	79448000	52480000	68916000	63695000	5	5	5	7	5	4	31				913	4113;4637;7821;7822;8107;11354;16547;16548	False;True;True;True;True;True;True;True	4251;4795;8108;8109;8405;11859;17237;17238	23140;23141;23142;23143;25816;25817;25818;25819;25820;25821;43829;43830;43831;43832;43833;43834;45835;45836;45837;45838;45839;45840;45841;45842;45843;45844;45845;45846;64194;64195;93669;93670;93671;93672;93673;93674;93675;93676;93677;93678;93679;93680	19164;21314;21315;21316;21317;21318;35916;35917;37894;37895;37896;37897;37898;37899;37900;37901;37902;37903;37904;37905;52063;76589;76590;76591;76592;76593;76594;76595;76596;76597;76598;76599	19164;21315;35916;35917;37894;52063;76590;76598
LEADING_AUTO - DO NOT CHANGE!	914	P55212	2	CASP6_HUMAN	sp	Caspase-6	Homo sapiens	CASP6	293	1	14	P55212	P55212	P55212		P55212	2	2	2	Caspase-6;Caspase-6 subunit p18;Caspase-6 subunit p11	CASP6	Caspase-6	1	2	2	2	1	1	0	1	0	0	1	1	0	1	0	0	1	1	0	1	0	0	10.6	10.6	10.6	33.31	293	293	0	3.2089	By matching	By MS/MS		By MS/MS			3.8	6.8	0	3.8	0	0	7987100	698700	3655000	0	3633400	0	0	532480	46580	243670	0	242230	0	0	698700	0	0	1469700	0	0	0	1	0	1	0	0	2				914	4894;5916	True;True	5064;6116	27219;32604;32605	22454;26701	22454;26701
LEADING_AUTO - DO NOT CHANGE!	915	P55263	10	ADK_HUMAN	sp	Adenosine kinase	Homo sapiens	ADK	362	1	13	P55263	P55263	P55263		P55263	10	10	10	Adenosine kinase	ADK	Adenosine kinase	1	10	10	10	8	6	1	9	4	1	8	6	1	9	4	1	8	6	1	9	4	1	38.7	38.7	38.7	40.545	362	362	0	66.062	By MS/MS	By MS/MS	By matching	By MS/MS	By MS/MS	By matching	31.5	19.1	2.2	36.5	13.3	2.2	200410000	37502000	25246000	859290	119650000	15243000	1908600	9109600	1704600	1147500	39059	5438800	692860	86753	26642000	22843000	12019000	39052000	31751000	3264200	4	3	0	12	2	0	21				915	24;66;207;593;3054;6020;7070;12571;14631;14854	True;True;True;True;True;True;True;True;True;True	25;69;215;620;3158;6220;7329;13118;15247;15477	111;112;113;114;304;305;1131;1132;3187;3188;17047;17048;33077;33078;33079;33080;33081;33082;39140;39141;39142;39143;39144;70872;70873;70874;82777;82778;83946;83947;83948;83949	91;92;242;917;2566;2567;2568;14060;27024;27025;27026;27027;27028;32384;32385;32386;57325;57326;67640;67641;68574	91;242;917;2567;14060;27026;32386;57326;67641;68574
LEADING_AUTO - DO NOT CHANGE!	916	P55735	9	SEC13_HUMAN	sp	Protein SEC13 homolog	Homo sapiens	SEC13	322	1	35	P55735	P55735	P55735		P55735	9	9	9	Protein SEC13 homolog	SEC13	Protein SEC13 homolog	1	9	9	9	5	5	4	7	8	7	5	5	4	7	8	7	5	5	4	7	8	7	48.8	48.8	48.8	35.54	322	322	0	66.2	By MS/MS	By MS/MS	By MS/MS	By MS/MS	By MS/MS	By MS/MS	28.6	28.6	20.5	40.1	44.1	43.2	792540000	41914000	36279000	22994000	359350000	145730000	186280000	60965000	3224200	2790700	1768800	27642000	11210000	14329000	45045000	40389000	39921000	156290000	160890000	178840000	4	1	2	8	8	7	30				916	2471;3397;3652;5023;6598;7465;10483;14904;16047	True;True;True;True;True;True;True;True;True	2559;3516;3775;5200;6832;7741;10957;15531;16716	13850;13851;13852;13853;13854;13855;13856;13857;13858;13859;13860;13861;18904;18905;18906;18907;18908;18909;20286;20287;20288;20289;20290;20291;20292;20293;20294;20295;27877;27878;27879;27880;36474;36475;36476;41581;41582;59545;59546;84202;84203;84204;84205;90877;90878;90879;90880;90881;90882;90883	11611;11612;11613;11614;11615;11616;11617;11618;11619;15447;15448;16527;16528;16529;16530;16531;22974;22975;22976;30112;30113;34205;48430;68745;68746;68747;68748;74368;74369;74370;74371	11613;15448;16529;22976;30112;34205;48430;68747;74368
LEADING_AUTO - DO NOT CHANGE!	917	P55786	17	PSA_HUMAN	sp	Puromycin-sensitive aminopeptidase	Homo sapiens	NPEPPS	919	1	14	P55786;A6NEC2	P55786	P55786		P55786	17;7	17;7	17;7	Puromycin-sensitive aminopeptidase	NPEPPS	Puromycin-sensitive aminopeptidase	2	17	17	17	16	10	7	13	7	4	16	10	7	13	7	4	16	10	7	13	7	4	23.2	23.2	23.2	103.28	919	919;478	0	46.029	By MS/MS	By MS/MS	By MS/MS	By MS/MS	By MS/MS	By matching	22.2	14.7	11.2	17.7	10.7	5.1	342120000	69114000	48922000	16256000	168000000	26464000	13362000	7127400	1439900	1019200	338660	3499900	551340	278380	49719000	55752000	25567000	58630000	51393000	17841000	9	7	2	14	3	0	35				917	496;1945;2287;2530;3641;5804;7646;8498;9169;9690;12478;13738;14512;15440;15590;16136;16864	True;True;True;True;True;True;True;True;True;True;True;True;True;True;True;True;True	518;2016;2364;2619;3764;6002;7928;8808;9507;10040;13022;14326;15127;16081;16236;16806;17563	2539;2540;2541;2542;2543;2544;2545;2546;2547;2548;2549;10980;10981;12722;14178;14179;20242;20243;20244;32059;32060;32061;32062;42719;42720;42721;42722;48091;48092;51980;51981;51982;51983;51984;51985;54791;54792;70283;70284;70285;77419;77420;81672;81673;87191;87192;87193;87194;87195;87196;87933;87934;87935;87936;87937;91347;91348;91349;91350;95459;95460;95461	2046;2047;2048;2049;9122;10465;11877;11878;16502;26330;26331;35052;39674;39675;39676;42672;42673;44759;44760;56775;62933;66508;71275;71276;71277;71278;71279;71899;71900;71901;71902;74745;74746;78037;78038	2048;9122;10465;11878;16502;26331;35052;39674;42673;44760;56775;62933;66508;71276;71900;74746;78038
LEADING_AUTO - DO NOT CHANGE!	918	P55795	9	HNRH2_HUMAN	sp	Heterogeneous nuclear ribonucleoprotein H2	Homo sapiens	HNRNPH2	449	1	10	P55795	P55795	P55795		P55795	9	4	4	Heterogeneous nuclear ribonucleoprotein H2	HNRNPH2	Heterogeneous nuclear ribonucleoprotein H2	1	9	4	4	8	7	6	5	2	3	4	3	3	2	0	0	4	3	3	2	0	0	29.4	15.1	15.1	49.263	449	449	0	11.341	By MS/MS	By MS/MS	By MS/MS	By MS/MS	By matching	By matching	27.6	22.3	20.5	18.5	5.8	9.6	47361000	15012000	11300000	9783400	11266000	0	0	2786000	883070	664690	575500	662700	0	0	15277000	9781400	13573000	5710600	0	0	3	1	2	1	0	0	7				918	2268;2841;4794;5595;6755;13043;15115;16111;16629	False;True;False;False;True;False;False;True;True	2345;2938;4958;5789;7000;13606;15745;16781;17321	12637;15840;15841;15842;15843;26707;30960;30961;30962;30963;30964;30965;30966;30967;30968;30969;30970;30971;30972;30973;30974;37337;37338;37339;73518;73519;73520;73521;73522;73523;73524;73525;73526;73527;73528;85318;85319;85320;85321;85322;85323;85324;91197;91198;91199;91200;94063	10412;13123;13124;22007;25442;25443;25444;25445;25446;25447;25448;25449;30872;59684;59685;59686;59687;59688;59689;59690;69776;69777;69778;69779;69780;69781;69782;69783;69784;74608;74609;74610;76876	10412;13123;22007;25446;30872;59688;69784;74608;76876
LEADING_AUTO - DO NOT CHANGE!	919	P55809	6	SCOT1_HUMAN	sp	Succinyl-CoA:3-ketoacid coenzyme A transferase 1, mitochondrial	Homo sapiens	OXCT1	520	1	18	P55809	P55809	P55809		P55809	6	6	6	Succinyl-CoA:3-ketoacid coenzyme A transferase 1, mitochondrial	OXCT1	Succinyl-CoA:3-ketoacid coenzyme A transferase 1, mitochondrial	1	6	6	6	5	4	3	6	3	0	5	4	3	6	3	0	5	4	3	6	3	0	17.9	17.9	17.9	56.157	520	520	0	22.71	By MS/MS	By MS/MS	By MS/MS	By MS/MS	By MS/MS		15.4	14	11.3	17.9	11.3	0	175020000	26937000	25471000	5762200	103290000	13561000	0	7000700	1077500	1018800	230490	4131500	542440	0	20985000	30028000	11655000	38208000	19996000	0	6	3	2	6	1	0	18				919	581;624;4821;4857;10361;13040	True;True;True;True;True;True	606;653;4985;5021;10824;13603	3103;3104;3105;3106;3107;3353;3354;26831;26832;26833;26834;26835;26836;26837;26838;26839;27010;58946;58947;58948;73506;73507;73508;73509;73510	2494;2495;2496;2497;2679;22126;22127;22128;22129;22130;22131;22132;22133;22279;48008;48009;48010;59673;59674	2496;2679;22129;22279;48010;59673
Multi SP	920	P61956	1	SUMO2_HUMAN	sp	Small ubiquitin-related modifier 2	Homo sapiens	SUMO2	95	1	13	Q6EEV6;P61956;P55854		Q6EEV6;P61956;P55854		Q6EEV6;P61956;P55854	1;1;1	1;1;1	1;1;1	Small ubiquitin-related modifier 4;Small ubiquitin-related modifier 2;Small ubiquitin-related modifier 3	SUMO4;SUMO2;SUMO3	Small ubiquitin-related modifier 4;Small ubiquitin-related modifier 2;Small ubiquitin-related modifier 3	3	1	1	1	0	1	1	1	0	0	0	1	1	1	0	0	0	1	1	1	0	0	12.6	12.6	12.6	10.685	95	95;95;103	0.0021657	2.6653		By MS/MS	By matching	By MS/MS			0	12.6	12.6	12.6	0	0	25847000	0	8423000	2888300	14536000	0	0	6461800	0	2105700	722070	3634000	0	0	0	8576700	3916500	5879900	0	0	0	1	0	1	0	0	2				920	14483	True	15098	81526;81527;81528	66407;66408	66408
LEADING_AUTO - DO NOT CHANGE!	921	P55884	15	EIF3B_HUMAN	sp	Eukaryotic translation initiation factor 3 subunit B	Homo sapiens	EIF3B	814	1	17	P55884	P55884	P55884		P55884	15	15	15	Eukaryotic translation initiation factor 3 subunit B	EIF3B	Eukaryotic translation initiation factor 3 subunit B	1	15	15	15	15	10	9	13	7	4	15	10	9	13	7	4	15	10	9	13	7	4	23.8	23.8	23.8	92.48	814	814	0	55.356	By MS/MS	By MS/MS	By MS/MS	By MS/MS	By matching	By matching	23.8	16.2	14.1	20.5	10.2	5.9	280040000	50061000	35407000	19244000	150920000	14631000	9776400	7778800	1390600	983540	534550	4192100	406420	271570	53539000	36290000	30484000	49032000	21201000	13363000	9	7	3	11	0	0	30				921	1304;3660;4008;4587;5214;5242;5395;6986;10573;11407;14137;14693;15699;16133;16982	True;True;True;True;True;True;True;True;True;True;True;True;True;True;True	1360;3783;4142;4743;5394;5422;5584;7240;11048;11915;14738;15311;16360;16803;17682	7480;7481;7482;7483;7484;7485;20335;20336;22513;22514;22515;22516;22517;25537;25538;28853;28854;28855;28856;28857;28858;28982;28983;28984;28985;28986;28987;29861;29862;29863;38653;38654;38655;38656;59957;59958;64439;64440;79533;79534;79535;83040;83041;88650;88651;88652;88653;88654;91331;91332;91333;91334;91335;96085;96086;96087;96088;96089;96090	6056;6057;6058;16566;18714;18715;21062;23721;23722;23723;23827;23828;23829;24562;24563;24564;24565;32017;32018;48720;48721;52220;64617;67831;67832;72383;74739;74740;78468;78469	6056;16566;18715;21062;23721;23828;24563;32017;48720;52220;64617;67831;72383;74739;78469
LEADING_AUTO - DO NOT CHANGE!	922	P56134	4	ATPK_HUMAN	sp	ATP synthase subunit f, mitochondrial	Homo sapiens	ATP5MF	94	1	12	P56134	P56134	P56134		P56134	4	4	4	ATP synthase subunit f, mitochondrial	ATP5J2	ATP synthase subunit f, mitochondrial	1	4	4	4	4	1	1	3	1	1	4	1	1	3	1	1	4	1	1	3	1	1	41.5	41.5	41.5	10.918	94	94	0	9.8186	By MS/MS	By MS/MS	By MS/MS	By MS/MS	By MS/MS	By MS/MS	41.5	13.8	13.8	41.5	13.8	13.8	65273000	9390800	5399000	2008000	38359000	5332000	4783600	16318000	2347700	1349700	502000	9589800	1333000	1195900	3732800	7982600	3953700	11800000	10509000	7668900	3	1	1	2	1	1	9				922	1530;1531;2048;8433	True;True;True;True	1588;1589;2123;8743	8656;8657;8658;8659;11544;11545;11546;11547;11548;11549;47705;47706	7155;7156;7157;9624;9625;9626;9627;9628;9629;39382	7155;7157;9629;39382
LEADING_AUTO - DO NOT CHANGE!	923	P56192	10	SYMC_HUMAN	sp	Methionine--tRNA ligase, cytoplasmic	Homo sapiens	MARS	900	1	18	P56192	P56192	P56192		P56192	10	10	10	Methionine--tRNA ligase, cytoplasmic	MARS	Methionine--tRNA ligase, cytoplasmic	1	10	10	10	8	6	4	9	2	1	8	6	4	9	2	1	8	6	4	9	2	1	14.2	14.2	14.2	101.11	900	900	0	29.062	By MS/MS	By MS/MS	By MS/MS	By MS/MS	By matching	By matching	12.1	8.7	5.8	13.4	2.6	1.2	185700000	38920000	22211000	10693000	104440000	6685600	2754100	4529300	949270	541740	260800	2547300	163060	67173	29711000	20259000	16114000	48545000	11294000	4473900	8	6	2	9	0	0	25				923	320;4452;4731;6995;7380;8263;8690;12395;13873;15822	True;True;True;True;True;True;True;True;True;True	330;4604;4892;7249;7655;8568;9008;12934;14464;16486	1695;24813;24814;24815;24816;24817;26359;26360;26361;26362;38723;38724;38725;38726;38727;38728;41080;41081;46643;46644;46645;46646;49298;49299;69799;69800;78081;78082;78083;89390;89391	1390;20470;20471;20472;20473;21727;21728;21729;21730;21731;21732;21733;32080;32081;32082;32083;33838;38485;38486;38487;40637;40638;56400;63441;73068;73069	1390;20471;21733;32081;33838;38487;40637;56400;63441;73069
LEADING_AUTO - DO NOT CHANGE!	924	P56537	4	IF6_HUMAN	sp	Eukaryotic translation initiation factor 6	Homo sapiens	EIF6	245	1	24	P56537	P56537	P56537		P56537	4	4	4	Eukaryotic translation initiation factor 6	EIF6	Eukaryotic translation initiation factor 6	1	4	4	4	2	3	1	2	3	0	2	3	1	2	3	0	2	3	1	2	3	0	33.1	33.1	33.1	26.599	245	245	0	10.064	By MS/MS	By MS/MS	By matching	By MS/MS	By MS/MS		13.1	22.9	5.7	13.1	23.3	0	56613000	7112400	10515000	1894900	26890000	10200000	0	6290300	790260	1168400	210550	2987700	1133400	0	11087000	8019800	5260500	15547000	5197500	0	1	2	0	2	1	0	6				924	5480;9134;11503;14135	True;True;True;True	5669;9470;12015;14736	30264;30265;30266;30267;51765;51766;51767;51768;51769;64977;79531	24899;24900;42509;42510;52616;64615	24899;42509;52616;64615
LEADING_AUTO - DO NOT CHANGE!	925	P57088	6	TMM33_HUMAN	sp	Transmembrane protein 33	Homo sapiens	TMEM33	247	1	12	P57088	P57088	P57088		P57088	6	6	6	Transmembrane protein 33	TMEM33	Transmembrane protein 33	1	6	6	6	5	4	3	6	4	4	5	4	3	6	4	4	5	4	3	6	4	4	27.5	27.5	27.5	27.978	247	247	0	101.29	By MS/MS	By MS/MS	By MS/MS	By MS/MS	By MS/MS	By MS/MS	20.6	17	12.6	27.5	17	17	259560000	33875000	25644000	15994000	123770000	29350000	30936000	23597000	3079500	2331200	1454000	11251000	2668200	2812300	33907000	27433000	22311000	40390000	43510000	38184000	3	4	4	5	4	3	23				925	996;5129;7120;8062;8163;9541	True;True;True;True;True;True	1038;5307;7382;8358;8465;9890	5641;5642;5643;5644;5645;5646;5647;28406;28407;28408;28409;28410;28411;39489;45629;45630;45631;45632;45633;46173;46174;53869;53870;53871;53872;53873;53874	4486;4487;4488;4489;4490;4491;4492;4493;23405;23406;23407;23408;23409;32726;37756;37757;38168;44014;44015;44016;44017;44018;44019	4487;23406;32726;37757;38168;44014
LEADING_AUTO - DO NOT CHANGE!	926	P58546	1	MTPN_HUMAN	sp	Myotrophin	Homo sapiens	MTPN	118	1	21	P58546	P58546	P58546		P58546	1	1	1	Myotrophin	MTPN	Myotrophin	1	1	1	1	1	1	1	1	1	0	1	1	1	1	1	0	1	1	1	1	1	0	14.4	14.4	14.4	12.895	118	118	0	7.6174	By MS/MS	By MS/MS	By matching	By MS/MS	By matching		14.4	14.4	14.4	14.4	14.4	0	39441000	9094700	7079200	2542700	18818000	1906200	0	6573500	1515800	1179900	423790	3136400	317690	0	9359000	7417800	2956600	7833400	2383800	0	2	2	0	2	0	0	6				926	4930	True	5102	27390;27391;27392;27393;27394	22583;22584;22585;22586;22587;22588	22588
LEADING_AUTO - DO NOT CHANGE!	927	P59998	6	ARPC4_HUMAN	sp	Actin-related protein 2/3 complex subunit 4	Homo sapiens	ARPC4	168	1	17	P59998	P59998	P59998		P59998	6	6	6	Actin-related protein 2/3 complex subunit 4	ARPC4	Actin-related protein 2/3 complex subunit 4	1	6	6	6	6	4	5	5	4	3	6	4	5	5	4	3	6	4	5	5	4	3	41.1	41.1	41.1	19.667	168	168	0	65.382	By MS/MS	By MS/MS	By MS/MS	By MS/MS	By MS/MS	By matching	41.1	29.8	34.5	36.3	29.8	18.5	659380000	139510000	58944000	28414000	371800000	46856000	13854000	73265000	15501000	6549300	3157100	41312000	5206200	1539300	101680000	75162000	33952000	144580000	86018000	22139000	8	6	2	8	3	0	27				927	424;1603;3107;7028;13366;15466	True;True;True;True;True;True	440;1664;3211;7286;13943;16108	2214;2215;2216;2217;2218;2219;2220;2221;9083;9084;9085;9086;9087;9088;9089;17362;17363;17364;17365;17366;17367;38935;38936;75386;75387;75388;75389;75390;75391;87325;87326	1765;1766;1767;1768;1769;1770;1771;7499;7500;7501;7502;7503;7504;14328;14329;14330;14331;14332;14333;32249;61100;61101;61102;61103;61104;61105;71363;71364	1771;7501;14329;32249;61103;71363
LEADING_AUTO - DO NOT CHANGE!	928	P60059	1	SC61G_HUMAN	sp	Protein transport protein Sec61 subunit gamma	Homo sapiens	SEC61G	68	1	9	P60059	P60059	P60059		P60059	1	1	1	Protein transport protein Sec61 subunit gamma	SEC61G	Protein transport protein Sec61 subunit gamma	1	1	1	1	0	0	0	1	0	0	0	0	0	1	0	0	0	0	0	1	0	0	17.6	17.6	17.6	7.7412	68	68	0.0045989	2.2571				By MS/MS			0	0	0	17.6	0	0	1737900	0	0	0	1737900	0	0	579290	0	0	0	579290	0	0	0	0	0	702980	0	0	0	0	0	1	0	0	1				928	10136	True	10515	57484	46833	46833
LEADING_AUTO - DO NOT CHANGE!	929	P60174	18	TPIS_HUMAN	sp	Triosephosphate isomerase	Homo sapiens	TPI1	286	1	16	P60174	P60174	P60174		P60174	18	18	18	Triosephosphate isomerase	TPI1	Triosephosphate isomerase	1	18	18	18	17	16	12	18	12	11	17	16	12	18	12	11	17	16	12	18	12	11	75.5	75.5	75.5	30.791	286	286	0	232.53	By MS/MS	By MS/MS	By MS/MS	By MS/MS	By MS/MS	By MS/MS	70.6	64.7	50	75.5	53.1	40.9	4904800000	910200000	712060000	191050000	2573800000	425370000	92299000	245240000	45510000	35603000	9552400	128690000	21268000	4614900	824290000	684180000	281470000	1038200000	609810000	137760000	36	23	11	49	13	3	135				929	1996;3023;3739;5608;6305;7671;8091;11461;11699;12734;13369;14486;15148;15149;15752;16144;16250;16285	True;True;True;True;True;True;True;True;True;True;True;True;True;True;True;True;True;True	2069;3127;3866;5802;6515;7954;8388;11972;12215;13290;13946;15101;15779;15780;16413;16815;16927;16964	11322;11323;16908;16909;16910;16911;16912;16913;16914;16915;20811;20812;20813;20814;20815;31033;31034;31035;31036;31037;31038;31039;31040;31041;31042;31043;34813;34814;34815;34816;34817;34818;42818;42819;42820;42821;42822;42823;42824;42825;42826;42827;42828;42829;45765;45766;45767;64731;64732;64733;64734;64735;64736;64737;64738;64739;64740;64741;66096;66097;66098;66099;66100;66101;71914;71915;71916;71917;71918;71919;71920;71921;71922;71923;71924;71925;71926;71927;71928;75406;75407;75408;75409;75410;75411;75412;75413;75414;75415;75416;75417;81538;81539;81540;81541;81542;81543;81544;81545;81546;81547;81548;81549;81550;81551;85538;85539;85540;85541;85542;85543;85544;85545;85546;85547;85548;88983;88984;88985;88986;91411;91412;91413;91414;91415;91416;92054;92055;92056;92057;92058;92059;92269;92270;92271;92272;92273;92274;92275;92276;92277;92278;92279;92280	9492;13944;13945;13946;13947;13948;13949;13950;13951;13952;16922;16923;25483;25484;25485;25486;25487;25488;25489;25490;25491;28772;28773;28774;28775;28776;28777;28778;28779;28780;28781;35118;35119;35120;35121;35122;35123;35124;35125;35126;35127;35128;35129;37863;37864;52440;52441;52442;52443;52444;52445;52446;52447;52448;53459;53460;53461;53462;53463;53464;58290;58291;58292;58293;58294;58295;58296;58297;58298;58299;58300;58301;61117;61118;61119;61120;61121;61122;61123;61124;61125;61126;61127;61128;66415;66416;66417;66418;66419;66420;66421;66422;66423;66424;66425;66426;66427;66428;66429;66430;69982;69983;69984;69985;69986;72646;72647;72648;72649;72650;72651;72652;74801;74802;74803;75346;75347;75348;75349;75350;75351;75352;75512;75513;75514;75515;75516;75517;75518;75519;75520;75521;75522;75523;75524;75525;75526	9492;13948;16922;25488;28775;35123;37864;52444;53460;58301;61122;66423;69982;69983;72650;74803;75346;75519
LEADING_AUTO - DO NOT CHANGE!	930	P60228	12	EIF3E_HUMAN	sp	Eukaryotic translation initiation factor 3 subunit E	Homo sapiens	EIF3E	445	1	25	P60228	P60228	P60228		P60228	12	12	12	Eukaryotic translation initiation factor 3 subunit E	EIF3E	Eukaryotic translation initiation factor 3 subunit E	1	12	12	12	9	7	4	12	4	1	9	7	4	12	4	1	9	7	4	12	4	1	32.1	32.1	32.1	52.22	445	445	0	30.708	By MS/MS	By MS/MS	By MS/MS	By MS/MS	By matching	By matching	21.3	19.8	10.6	32.1	9.2	1.8	311980000	79567000	36040000	14791000	168560000	8982500	4034100	11142000	2841700	1287100	528260	6020100	320800	144080	63606000	41665000	28331000	62801000	9851000	14900000	8	6	2	13	0	0	29				930	471;8007;8344;8470;8754;10232;10634;11144;11325;14242;15619;16793	True;True;True;True;True;True;True;True;True;True;True;True	488;8301;8650;8780;9073;10644;11113;11642;11830;14846;16266;17487	2418;2419;2420;2421;44876;44877;47091;47092;47899;49692;49693;49694;49695;58105;58106;60310;60311;60312;60313;60314;63067;64071;64072;64073;64074;64075;80171;80172;88092;88093;88094;88095;88096;88097;95084;95085;95086;95087	1939;1940;1941;1942;36774;38809;38810;39531;40948;40949;40950;40951;40952;40953;40954;47318;48981;48982;51254;52008;52009;52010;65280;65281;71999;72000;77736;77737;77738	1939;36774;38810;39531;40951;47318;48981;51254;52010;65281;71999;77737
LEADING_AUTO - DO NOT CHANGE!	931	P60468	2	SC61B_HUMAN	sp	Protein transport protein Sec61 subunit beta	Homo sapiens	SEC61B	96	1	17	P60468	P60468	P60468		P60468	2	2	2	Protein transport protein Sec61 subunit beta	SEC61B	Protein transport protein Sec61 subunit beta	1	2	2	2	1	2	1	2	1	1	1	2	1	2	1	1	1	2	1	2	1	1	26	26	26	9.9743	96	96	0	3.5656	By matching	By matching	By matching	By MS/MS	By matching	By matching	10.4	26	10.4	26	15.6	15.6	36169000	3482000	5430500	1253900	21461000	2623500	1918200	6028200	580340	905080	208990	3576800	437240	319700	3896100	3614800	2722600	6999800	4425600	3413000	0	0	0	2	0	0	2				931	4124;10937	True;True	4262;11428	23205;23206;23207;23208;61897;61898;61899;61900	19204;50232	19204;50232
LEADING_AUTO - DO NOT CHANGE!	932	P60510	4	PP4C_HUMAN	sp	Serine/threonine-protein phosphatase 4 catalytic subunit	Homo sapiens	PPP4C	307	1	15	P60510	P60510	P60510		P60510	4	3	3	Serine/threonine-protein phosphatase 4 catalytic subunit	PPP4C	Serine/threonine-protein phosphatase 4 catalytic subunit	1	4	3	3	4	2	2	2	1	2	3	1	2	2	1	2	3	1	2	2	1	2	19.5	15	15	35.08	307	307	0	7.5836	By MS/MS	By MS/MS	By MS/MS	By MS/MS	By MS/MS	By matching	19.5	10.7	12.4	12.4	6.2	12.4	79595000	19058000	7119400	11078000	25516000	4366700	12455000	4974700	1191200	444960	692400	1594800	272920	778460	11799000	12749000	13668000	9572100	10424000	13119000	2	1	2	2	1	0	8				932	405;5973;11243;14716	True;True;False;True	419;6173;11744;15335	2115;32871;32872;32873;32874;32875;32876;63590;63591;83185;83186;83187;83188	1705;26898;26899;26900;26901;26902;51610;51611;67948;67949	1705;26898;51610;67948
LEADING_AUTO - DO NOT CHANGE!	933	P60520	2	GBRL2_HUMAN	sp	Gamma-aminobutyric acid receptor-associated protein-like 2	Homo sapiens	GABARAPL2	117	1	25	P60520	P60520	P60520		P60520	2	2	2	Gamma-aminobutyric acid receptor-associated protein-like 2	GABARAPL2	Gamma-aminobutyric acid receptor-associated protein-like 2	1	2	2	2	1	2	1	2	2	0	1	2	1	2	2	0	1	2	1	2	2	0	16.2	16.2	16.2	13.667	117	117	0.0037254	2.5378	By matching	By matching	By matching	By matching	By MS/MS		10.3	16.2	6	16.2	16.2	0	23204000	1081400	1599600	366220	7906000	12250000	0	2900500	135170	199950	45777	988250	1531300	0	1076800	889870	800230	1369200	18897000	0	0	0	0	0	2	0	2				933	6743;15984	True;True	6985;16652	37276;37277;37278;37279;90520;90521;90522;90523	30833;74105	30833;74105
LEADING_AUTO - DO NOT CHANGE!	934	P60660	7	MYL6_HUMAN	sp	Myosin light polypeptide 6	Homo sapiens	MYL6	151	1	15	P60660;P14649	P60660	P60660		P60660	7;2	7;2	7;2	Myosin light polypeptide 6	MYL6	Myosin light polypeptide 6	2	7	7	7	7	5	4	7	4	2	7	5	4	7	4	2	7	5	4	7	4	2	55.6	55.6	55.6	16.93	151	151;208	0	21.009	By MS/MS	By MS/MS	By MS/MS	By MS/MS	By MS/MS	By MS/MS	55.6	37.7	27.2	55.6	29.1	11.3	343000000	68938000	53928000	33322000	159870000	17343000	9600900	34300000	6893800	5392800	3332200	15987000	1734300	960090	48235000	42839000	46541000	50115000	40925000	32160000	3	7	2	7	2	1	22				934	962;1904;2586;5617;6538;10542;15373	True;True;True;True;True;True;True	1004;1974;2677;5811;6757;6758;11017;16012;16013	5409;5410;5411;5412;10831;10832;14466;14467;14468;14469;14470;14471;31069;31070;31071;31072;31073;31074;36069;36070;36071;36072;36073;36074;36075;59799;59800;86836;86837;86838;86839;86840;86841	4276;4277;4278;4279;4280;9015;9016;12070;12071;12072;12073;12074;25505;25506;29719;29720;48592;70989;70990;70991;70992;70993	4277;9015;12071;25505;29720;48592;70990	470	73
LEADING_AUTO - DO NOT CHANGE!	935	P60709	28	ACTB_HUMAN	sp	Actin, cytoplasmic 1	Homo sapiens	ACTB	375	1	58	P60709;Q562R1;Q9BYX7	P60709	P60709		P60709	28;6;4	28;6;4	1;0;0	Actin, cytoplasmic 1;Actin, cytoplasmic 1, N-terminally processed	ACTB	Actin, cytoplasmic 1	3	28	28	1	23	24	23	28	20	18	23	24	23	28	20	18	1	1	1	1	0	0	79.5	79.5	4.5	41.736	375	375;376;375	0	323.31	By MS/MS	By MS/MS	By MS/MS	By MS/MS	By MS/MS	By MS/MS	70.4	72	71.7	79.5	65.1	56.8	85529000000	16286000000	15258000000	5477600000	38504000000	6625300000	3378700000	4276500000	814290000	762880000	273880000	1925200000	331270000	168930000	13119000000	13853000000	5355600000	18675000000	7240300000	3275500000	219	247	122	289	108	55	1040				935	574;1715;1716;1922;2002;2290;2301;2433;2434;2957;2958;2990;3972;5415;5564;6183;6184;7139;7274;7842;8076;11141;11142;11686;13247;14205;14538;14539	True;True;True;True;True;True;True;True;True;True;True;True;True;True;True;True;True;True;True;True;True;True;True;True;True;True;True;True	599;1779;1780;1992;1993;2075;2076;2367;2368;2379;2380;2521;2522;3058;3059;3060;3094;4103;5604;5754;5755;5756;6388;6389;7401;7543;7544;8130;8372;8373;11639;11640;12202;13818;14808;14809;15154;15155	3059;3060;3061;3062;3063;3064;3065;3066;3067;3068;3069;3070;3071;3072;3073;3074;3075;3076;3077;3078;3079;3080;9741;9742;9743;9744;9745;9746;9747;9748;9749;9750;9751;9752;9753;9754;9755;9756;9757;9758;9759;9760;9761;9762;9763;9764;9765;9766;9767;9768;9769;9770;9771;9772;9773;9774;9775;9776;9777;9778;9779;10880;10881;10882;10883;10884;10885;10886;10887;10888;10889;10890;10891;10892;10893;10894;10895;11336;11337;11338;11339;11340;11341;11342;11343;11344;11345;12730;12731;12732;12733;12734;12735;12736;12737;12738;12739;12740;12741;12742;12743;12744;12745;12746;12747;12748;12749;12750;12751;12752;12753;12754;12755;12756;12757;12758;12759;12760;12761;12762;12763;12764;12765;12766;12767;12768;12769;12770;12771;12772;12773;12774;12775;12776;12777;12826;12827;12828;12829;12830;12831;12832;12833;12834;12835;12836;12837;12838;12839;12840;12841;12842;12843;12844;12845;12846;12847;12848;12849;12850;12851;12852;12853;12854;12855;12856;12857;12858;12859;12860;12861;12862;12863;12864;12865;12866;12867;12868;12869;12870;12871;12872;12873;12874;13665;13666;13667;13668;13669;13670;13671;13672;13673;13674;13675;13676;13677;13678;13679;13680;13681;13682;13683;13684;13685;13686;13687;13688;13689;13690;13691;16451;16452;16453;16454;16455;16456;16457;16458;16459;16460;16461;16462;16463;16464;16465;16466;16467;16468;16469;16470;16471;16472;16473;16474;16475;16476;16477;16478;16479;16480;16481;16482;16483;16484;16485;16486;16487;16488;16489;16490;16491;16492;16493;16494;16495;16496;16497;16498;16499;16500;16501;16502;16503;16504;16505;16506;16507;16508;16509;16510;16511;16512;16513;16514;16515;16516;16517;16518;16519;16520;16742;16743;16744;16745;16746;16747;16748;22093;29961;29962;29963;29964;29965;29966;29967;29968;29969;29970;29971;29972;29973;29974;29975;29976;30768;30769;30770;30771;30772;30773;30774;30775;30776;30777;30778;30779;30780;30781;30782;30783;30784;30785;30786;30787;30788;30789;30790;30791;30792;30793;30794;30795;30796;30797;30798;30799;30800;30801;30802;30803;30804;30805;30806;30807;30808;30809;30810;30811;30812;30813;34073;34074;34075;34076;34077;34078;34079;34080;34081;34082;34083;34084;34085;34086;34087;39563;39564;39565;39566;39567;39568;39569;39570;39571;39572;39573;39574;39575;39576;39577;39578;39579;39580;39581;39582;39583;39584;39585;39586;39587;39588;39589;39590;39591;39592;39593;39594;39595;39596;39597;39598;39599;39600;39601;39602;39603;39604;39605;39606;39607;39608;39609;39610;39611;39612;39613;39614;39615;39616;39617;39618;39619;39620;39621;39622;39623;39624;39625;39626;39627;39628;39629;39630;39631;39632;39633;39634;39635;39636;39637;39638;39639;39640;39641;39642;39643;39644;39645;39646;39647;39648;40383;40384;40385;40386;40387;40388;40389;40390;40391;40392;40393;40394;40395;40396;40397;40398;40399;40400;40401;40402;40403;40404;40405;40406;40407;40408;40409;40410;40411;43933;45679;45680;45681;45682;45683;45684;45685;45686;45687;45688;45689;45690;45691;45692;45693;45694;45695;45696;45697;45698;45699;45700;45701;45702;45703;45704;45705;45706;45707;45708;63030;63031;63032;63033;63034;63035;63036;63037;63038;63039;63040;63041;63042;63043;63044;63045;63046;63047;63048;63049;63050;63051;63052;63053;63054;63055;63056;63057;63058;63059;63060;63061;63062;63063;66045;66046;66047;74666;74667;74668;74669;74670;74671;74672;74673;74674;74675;74676;74677;74678;74679;74680;74681;74682;74683;74684;74685;74686;74687;74688;74689;74690;74691;74692;74693;74694;74695;74696;74697;74698;74699;74700;74701;74702;74703;74704;74705;74706;74707;74708;74709;74710;74711;74712;74713;74714;74715;74716;74717;74718;79880;79881;79882;79883;79884;79885;79886;79887;79888;79889;79890;79891;79892;79893;79894;79895;79896;79897;79898;79899;79900;79901;79902;79903;79904;79905;79906;79907;79908;79909;79910;79911;79912;79913;79914;79915;79916;79917;79918;79919;79920;79921;79922;79923;79924;79925;79926;79927;79928;79929;79930;79931;79932;79933;79934;79935;79936;79937;79938;81849;81850;81851;81852;81853;81854;81855;81856;81857;81858;81859;81860;81861;81862;81863;81864;81865;81866;81867;81868;81869;81870;81871;81872;81873;81874;81875;81876;81877;81878;81879;81880;81881;81882;81883;81884;81885;81886;81887;81888;81889;81890	2435;2436;2437;2438;2439;2440;2441;2442;2443;2444;2445;2446;2447;2448;2449;2450;2451;2452;2453;2454;2455;2456;2457;2458;2459;2460;2461;2462;2463;2464;2465;2466;2467;2468;2469;2470;2471;2472;2473;2474;2475;2476;2477;2478;2479;8044;8045;8046;8047;8048;8049;8050;8051;8052;8053;8054;8055;8056;8057;8058;8059;8060;8061;8062;8063;8064;8065;8066;8067;8068;8069;8070;8071;8072;8073;8074;8075;8076;8077;8078;8079;8080;8081;8082;8083;8084;8085;8086;8087;8088;8089;8090;8091;8092;8093;8094;8095;8096;8097;8098;8099;8100;8101;8102;8103;8104;8105;8106;8107;8108;8109;8110;8111;8112;8113;8114;8115;8116;8117;8118;8119;8120;8121;8122;8123;8124;8125;8126;8127;9048;9049;9050;9051;9052;9053;9054;9055;9056;9057;9058;9059;9499;9500;9501;9502;9503;9504;9505;9506;10471;10472;10473;10474;10475;10476;10477;10478;10479;10480;10481;10482;10483;10484;10485;10486;10487;10488;10489;10490;10491;10492;10493;10494;10495;10496;10497;10498;10499;10500;10501;10502;10503;10504;10505;10506;10507;10508;10509;10510;10511;10512;10513;10514;10515;10516;10517;10518;10519;10520;10521;10522;10561;10562;10563;10564;10565;10566;10567;10568;10569;10570;10571;10572;10573;10574;10575;10576;10577;10578;10579;10580;10581;10582;10583;10584;10585;10586;10587;10588;10589;10590;10591;10592;10593;10594;10595;10596;10597;10598;10599;10600;10601;10602;10603;10604;10605;10606;10607;10608;10609;10610;10611;10612;10613;10614;10615;10616;10617;10618;10619;11484;11485;11486;11487;11488;11489;11490;11491;11492;11493;11494;11495;11496;11497;11498;11499;11500;11501;11502;11503;11504;11505;11506;11507;11508;11509;11510;11511;11512;11513;13564;13565;13566;13567;13568;13569;13570;13571;13572;13573;13574;13575;13576;13577;13578;13579;13580;13581;13582;13583;13584;13585;13586;13587;13588;13589;13590;13591;13592;13593;13594;13595;13596;13597;13598;13599;13600;13601;13602;13603;13604;13605;13606;13607;13608;13609;13610;13611;13612;13613;13614;13615;13616;13617;13618;13619;13620;13621;13622;13623;13624;13625;13626;13627;13628;13629;13630;13631;13632;13633;13634;13635;13636;13637;13638;13639;13640;13641;13642;13643;13644;13645;13646;13647;13648;13649;13650;13651;13652;13653;13654;13655;13656;13657;13658;13659;13660;13661;13662;13663;13664;13665;13666;13667;13668;13669;13670;13671;13834;13835;13836;18035;24656;24657;24658;24659;24660;24661;24662;24663;24664;24665;24666;24667;24668;24669;24670;24671;24672;24673;24674;24675;24676;24677;24678;24679;24680;24681;24682;24683;24684;24685;24686;24687;24688;24689;24690;24691;24692;24693;24694;24695;25304;25305;25306;25307;25308;25309;25310;25311;25312;25313;25314;25315;25316;25317;25318;25319;25320;25321;25322;25323;25324;25325;25326;25327;25328;25329;25330;25331;25332;25333;25334;25335;25336;27970;27971;27972;27973;27974;27975;27976;27977;27978;27979;27980;27981;27982;27983;27984;27985;27986;27987;27988;27989;27990;27991;27992;27993;27994;27995;27996;27997;27998;27999;28000;28001;28002;32784;32785;32786;32787;32788;32789;32790;32791;32792;32793;32794;32795;32796;32797;32798;32799;32800;32801;32802;32803;32804;32805;32806;32807;32808;32809;32810;32811;32812;32813;32814;32815;32816;32817;32818;32819;32820;32821;32822;32823;32824;32825;32826;32827;32828;32829;32830;32831;32832;32833;32834;32835;32836;32837;32838;32839;32840;32841;32842;32843;32844;32845;32846;32847;32848;32849;32850;32851;32852;32853;32854;32855;32856;32857;32858;32859;32860;32861;32862;32863;32864;32865;32866;32867;32868;32869;32870;32871;32872;32873;32874;32875;32876;32877;32878;32879;32880;32881;32882;32883;32884;32885;32886;32887;32888;32889;32890;32891;32892;32893;32894;32895;33375;33376;33377;33378;33379;33380;33381;33382;33383;33384;33385;33386;33387;33388;33389;33390;33391;33392;33393;33394;33395;33396;33397;33398;33399;33400;33401;33402;33403;33404;33405;33406;33407;33408;33409;33410;33411;33412;35989;37793;37794;37795;37796;37797;37798;37799;37800;37801;37802;37803;37804;37805;37806;37807;37808;37809;37810;37811;37812;37813;37814;37815;37816;37817;37818;37819;37820;37821;37822;37823;51198;51199;51200;51201;51202;51203;51204;51205;51206;51207;51208;51209;51210;51211;51212;51213;51214;51215;51216;51217;51218;51219;51220;51221;51222;51223;51224;51225;51226;51227;51228;51229;51230;51231;51232;51233;51234;51235;51236;51237;51238;51239;51240;51241;51242;51243;51244;51245;51246;51247;51248;53428;60525;60526;60527;60528;60529;60530;60531;60532;60533;60534;60535;60536;60537;60538;60539;60540;60541;60542;60543;60544;60545;60546;60547;60548;60549;60550;60551;60552;60553;60554;60555;60556;60557;60558;60559;60560;60561;60562;60563;60564;60565;60566;60567;60568;60569;60570;60571;60572;60573;60574;60575;60576;60577;60578;60579;60580;60581;60582;60583;60584;60585;60586;60587;60588;60589;60590;60591;60592;60593;60594;60595;60596;60597;60598;60599;60600;60601;60602;60603;60604;60605;60606;60607;64917;64918;64919;64920;64921;64922;64923;64924;64925;64926;64927;64928;64929;64930;64931;64932;64933;64934;64935;64936;64937;64938;64939;64940;64941;64942;64943;64944;64945;64946;64947;64948;64949;64950;64951;64952;64953;64954;64955;64956;64957;64958;64959;64960;64961;64962;64963;64964;64965;64966;64967;64968;64969;64970;64971;64972;64973;64974;64975;64976;64977;64978;64979;64980;64981;64982;64983;64984;64985;64986;64987;64988;64989;64990;64991;64992;64993;64994;64995;64996;64997;64998;64999;65000;65001;65002;65003;65004;65005;65006;65007;65008;65009;65010;65011;65012;65013;65014;65015;65016;65017;65018;65019;65020;65021;65022;65023;65024;65025;65026;65027;65028;65029;65030;65031;65032;65033;65034;65035;65036;65037;65038;65039;65040;65041;65042;65043;65044;65045;66704;66705;66706;66707;66708;66709;66710;66711;66712;66713;66714;66715;66716;66717;66718;66719;66720;66721;66722;66723;66724;66725;66726;66727;66728;66729;66730;66731;66732;66733;66734;66735;66736;66737;66738;66739;66740;66741;66742;66743;66744;66745;66746;66747;66748;66749;66750;66751;66752;66753;66754;66755;66756;66757;66758;66759;66760;66761;66762;66763;66764;66765;66766;66767;66768;66769;66770;66771;66772;66773;66774;66775;66776;66777;66778;66779;66780;66781;66782;66783;66784;66785;66786;66787;66788;66789;66790;66791;66792;66793;66794;66795;66796;66797	2472;8053;8084;9050;9505;10472;10611;11488;11508;13668;13671;13836;18035;24679;25335;27982;28002;32838;33400;35989;37812;51199;51248;53428;60585;65016;66715;66793	471;472;473;474;475;476;477;478;479;480	16;44;47;153;190;227;269;283;305;325
LEADING_AUTO - DO NOT CHANGE!	936	P60842	20	IF4A1_HUMAN	sp	Eukaryotic initiation factor 4A-I	Homo sapiens	EIF4A1	406	1	19	P60842	P60842	P60842		P60842	20	20	10	Eukaryotic initiation factor 4A-I	EIF4A1	Eukaryotic initiation factor 4A-I	1	20	20	10	18	16	13	20	15	11	18	16	13	20	15	11	9	9	6	10	8	5	57.6	57.6	31	46.153	406	406	0	204.78	By MS/MS	By MS/MS	By MS/MS	By MS/MS	By MS/MS	By MS/MS	53.2	47	35.5	57.6	46.8	33.3	3559500000	548320000	537850000	143850000	1847700000	379630000	102070000	154760000	23840000	23385000	6254300	80336000	16506000	4437800	521200000	525100000	194990000	728760000	496920000	131690000	22	27	12	33	22	5	121				936	1617;3019;4422;4594;4671;5249;5379;7309;7414;7767;9198;9199;9436;10182;11162;11727;13365;14873;15477;16307	True;True;True;True;True;True;True;True;True;True;True;True;True;True;True;True;True;True;True;True	1678;3123;4572;4750;4832;5429;5568;7581;7690;8054;9537;9538;9539;9782;9783;10579;11660;12245;13942;15498;16119;16986	9134;9135;9136;9137;9138;9139;16884;16885;16886;16887;16888;16889;16890;16891;16892;16893;16894;24651;24652;24653;24654;24655;24656;24657;24658;24659;24660;24661;24662;25571;25572;25573;25574;25575;25576;25577;25578;25579;25580;25581;26053;26054;26055;26056;26057;26058;26059;26060;26061;26062;26063;26064;29010;29011;29012;29013;29014;29015;29016;29017;29018;29019;29020;29776;29777;29778;29779;29780;29781;29782;29783;29784;40651;40652;40653;40654;40655;40656;40657;40658;40659;40660;40661;41280;41281;41282;41283;41284;41285;41286;41287;41288;43468;43469;43470;43471;43472;52086;52087;52088;52089;52090;52091;52092;52093;52094;53313;53314;53315;53316;53317;53318;53319;53320;53321;53322;53323;53324;53325;53326;53327;53328;53329;57738;57739;63140;63141;66241;75385;84034;84035;84036;84037;84038;84039;87374;87375;87376;87377;87378;87379;87380;92407;92408;92409;92410	7541;7542;7543;7544;7545;7546;13925;13926;13927;13928;13929;13930;13931;13932;20330;20331;20332;20333;20334;20335;20336;20337;20338;20339;20340;20341;21090;21091;21092;21093;21094;21095;21096;21097;21098;21099;21533;21534;21535;21536;21537;21538;21539;21540;21541;21542;21543;21544;21545;21546;23849;23850;23851;23852;23853;23854;23855;24490;24491;24492;24493;24494;24495;24496;24497;24498;24499;33569;33570;33571;33572;33573;33574;33575;33576;33577;33972;33973;33974;35671;35672;35673;42728;42729;42730;42731;42732;42733;42734;42735;43635;43636;43637;43638;43639;43640;43641;43642;43643;43644;43645;43646;43647;43648;43649;47021;51311;53557;61099;68644;68645;71401;71402;71403;71404;71405;71406;71407;71408;71409;75601;75602	7542;13927;20335;21093;21535;23849;24495;33573;33972;35671;42729;42735;43636;47021;51311;53557;61099;68644;71406;75601	481;482	149;216
LEADING_AUTO - DO NOT CHANGE!	937	P60866	2	RS20_HUMAN	sp	40S ribosomal protein S20	Homo sapiens	RPS20	119	1	16	P60866	P60866	P60866		P60866	2	2	2	40S ribosomal protein S20	RPS20	40S ribosomal protein S20	1	2	2	2	2	2	2	2	2	2	2	2	2	2	2	2	2	2	2	2	2	2	19.3	19.3	19.3	13.373	119	119	0	19.361	By MS/MS	By MS/MS	By MS/MS	By MS/MS	By MS/MS	By matching	19.3	19.3	19.3	19.3	19.3	19.3	283990000	29245000	41342000	11082000	155050000	35558000	11716000	56798000	5849000	8268400	2216400	31010000	7111600	2343200	49052000	36004000	18129000	59024000	36896000	11184000	3	3	2	4	2	0	14				937	8637;14030	True;True	8951;14628	49002;49003;49004;49005;49006;49007;49008;49009;49010;49011;78953;78954;78955;78956;78957;78958;78959;78960;78961;78962;78963;78964	40446;40447;40448;40449;40450;40451;40452;64189;64190;64191;64192;64193;64194;64195	40447;64191
LEADING_AUTO - DO NOT CHANGE!	938	P60891	16	PRPS1_HUMAN	sp	Ribose-phosphate pyrophosphokinase 1	Homo sapiens	PRPS1	318	1	21	P60891	P60891	P60891		P60891	16	16	6	Ribose-phosphate pyrophosphokinase 1	PRPS1	Ribose-phosphate pyrophosphokinase 1	1	16	16	6	14	13	14	13	7	5	14	13	14	13	7	5	5	4	5	4	2	2	58.2	58.2	20.8	34.834	318	318	0	55.742	By MS/MS	By MS/MS	By MS/MS	By MS/MS	By MS/MS	By MS/MS	51.3	51.3	55.3	48.7	26.1	19.8	955420000	213070000	292860000	171890000	220330000	16968000	40300000	59714000	13317000	18304000	10743000	13771000	1060500	2518800	165660000	277450000	276360000	80229000	33333000	62005000	13	18	14	10	2	1	58				938	3218;4014;6008;6597;6785;7361;9022;9209;10348;10349;10431;13666;14497;16075;16167;16392	True;True;True;True;True;True;True;True;True;True;True;True;True;True;True;True	3333;4148;6208;6831;7030;7031;7635;9347;9549;10807;10808;10902;14253;15112;16744;16838;17077	18022;18023;22540;22541;22542;22543;22544;22545;33023;33024;33025;33026;33027;33028;33029;33030;33031;33032;33033;36470;36471;36472;36473;37480;37481;37482;37483;37484;37485;40980;40981;51118;51119;51120;51121;51122;51123;52152;52153;52154;52155;52156;52157;52158;52159;52160;52161;52162;58828;58829;58830;58831;58832;58833;58834;59305;59306;76988;76989;76990;81619;81620;81621;91037;91038;91039;91040;91041;91042;91043;91044;91537;91538;91539;91540;91541;92885;92886;92887;92888;92889;92890;92891;92892;92893;92894;92895;92896	14820;18729;18730;26999;27000;27001;27002;27003;27004;30108;30109;30110;30111;30981;30982;30983;30984;33792;42054;42784;42785;42786;42787;42788;42789;42790;47879;47880;47881;48252;48253;62543;66475;66476;74499;74500;74501;74502;74503;74504;74505;74506;74507;74508;74874;74875;74876;75965;75966;75967;75968;75969;75970;75971;75972;75973;75974;75975	14820;18730;27003;30110;30983;33792;42054;42786;47879;47880;48253;62543;66475;74500;74874;75969	187	294
LEADING_AUTO - DO NOT CHANGE!	939	P60900	13	PSA6_HUMAN	sp	Proteasome subunit alpha type-6	Homo sapiens	PSMA6	246	1	49	P60900	P60900	P60900		P60900	13	13	13	Proteasome subunit alpha type-6	PSMA6	Proteasome subunit alpha type-6	1	13	13	13	10	10	11	10	9	9	10	10	11	10	9	9	10	10	11	10	9	9	57.7	57.7	57.7	27.399	246	246	0	60.169	By MS/MS	By MS/MS	By MS/MS	By MS/MS	By MS/MS	By MS/MS	48.4	50.8	50.8	48.4	39.8	41.9	1945900000	257460000	280980000	304740000	508900000	192670000	401140000	114470000	15145000	16528000	17926000	29935000	11334000	23597000	256440000	257670000	374240000	223030000	271310000	416000000	12	15	21	15	11	13	87				939	785;4675;5139;5504;5655;6509;6510;6953;8831;10074;11481;16578;16668	True;True;True;True;True;True;True;True;True;True;True;True;True	822;4836;5317;5693;5850;6728;6729;7206;9154;10434;11993;17268;17361	4350;4351;4352;4353;4354;4355;4356;4357;4358;4359;4360;4361;26085;26086;26087;26088;26089;26090;26091;26092;26093;26094;26095;26096;26097;26098;26099;26100;28448;28449;28450;28451;30414;30415;30416;30417;30418;30419;30420;30421;30422;30423;30424;30425;31307;31308;35925;35926;35927;35928;35929;35930;35931;35932;35933;35934;38444;38445;38446;38447;38448;38449;38450;38451;50113;50114;50115;50116;50117;50118;50119;50120;50121;50122;50123;50124;50125;50126;50127;50128;57038;57039;57040;57041;57042;57043;57044;57045;57046;57047;57048;64822;64823;64824;64825;93796;93797;93798;94271;94272;94273;94274;94275	3474;3475;3476;3477;3478;3479;3480;3481;3482;3483;3484;3485;21558;21559;21560;21561;21562;21563;21564;21565;21566;21567;23435;23436;25012;25013;25014;25015;25016;25017;25018;25019;25020;25021;25022;25023;25719;25720;29610;29611;29612;29613;29614;29615;29616;29617;29618;31813;31814;31815;41224;41225;41226;41227;41228;41229;41230;41231;41232;41233;41234;41235;41236;41237;41238;41239;41240;41241;41242;46483;46484;46485;46486;46487;46488;46489;46490;52487;52488;52489;52490;52491;52492;76678;76679;76680;77058;77059	3476;21560;23435;25012;25720;29610;29615;31814;41238;46488;52491;76678;77059
LEADING_AUTO - DO NOT CHANGE!	940	P60903	1	S10AA_HUMAN	sp	Protein S100-A10	Homo sapiens	S100A10	97	1	21	P60903	P60903	P60903		P60903	1	1	1	Protein S100-A10	S100A10	Protein S100-A10	1	1	1	1	1	1	1	1	1	1	1	1	1	1	1	1	1	1	1	1	1	1	17.5	17.5	17.5	11.203	97	97	0.0021978	2.7218	By matching	By MS/MS	By matching	By MS/MS	By matching	By matching	17.5	17.5	17.5	17.5	17.5	17.5	35617000	5712600	5237000	3241600	17508000	1777400	2140100	8904300	1428200	1309300	810390	4377100	444360	535020	4498000	6011200	3776900	7983500	2532000	2497000	0	1	0	2	0	0	3				940	2775	True	2871	15548;15549;15550;15551;15552;15553	12915;12916;12917	12916
LEADING_AUTO - DO NOT CHANGE!	941	P60953	5	CDC42_HUMAN	sp	Cell division control protein 42 homolog	Homo sapiens	CDC42	191	1	77	P60953	P60953	P60953		P60953	5	5	5	Cell division control protein 42 homolog	CDC42	Cell division control protein 42 homolog	1	5	5	5	4	2	3	5	2	1	4	2	3	5	2	1	4	2	3	5	2	1	30.9	30.9	30.9	21.258	191	191	0	13.562	By MS/MS	By MS/MS	By MS/MS	By MS/MS	By matching	By matching	22	11	17.8	30.9	11	5.8	135040000	26244000	13259000	5171800	79293000	9653100	1423900	15005000	2916000	1473200	574650	8810300	1072600	158210	19745000	13970000	9235400	27238000	14573000	3018800	4	1	1	6	0	0	12				941	10799;11260;13993;13994;16962	True;True;True;True;True	11287;11761;14590;14591;17662	61244;63700;63701;63702;63703;63704;63705;78771;78772;78773;78774;78775;78776;78777;95981;95982;95983;95984;95985;95986;95987;95988	49733;51708;51709;64045;64046;64047;64048;64049;78401;78402;78403;78404	49733;51708;64047;64049;78403
LEADING_AUTO - DO NOT CHANGE!	942	P60981	5	DEST_HUMAN	sp	Destrin	Homo sapiens	DSTN	165	1	11	P60981	P60981	P60981		P60981	5	4	4	Destrin	DSTN	Destrin	1	5	4	4	3	5	3	3	4	2	3	4	3	2	3	2	3	4	3	2	3	2	34.5	30.3	30.3	18.506	165	165	0	31.583	By MS/MS	By MS/MS	By MS/MS	By MS/MS	By MS/MS	By matching	20.6	34.5	20.6	17.6	27.9	13.9	114970000	29886000	26885000	9748700	29262000	13051000	6140800	10452000	2716900	2444100	886240	2660200	1186400	558250	33926000	19693000	13727000	19396000	13194000	6876000	1	5	1	0	0	0	7				942	1461;1738;2938;10210;16530	True;True;True;False;True	1518;1802;3039;10613;17219	8298;8299;8300;8301;8302;9929;9930;9931;9932;9933;9934;16371;16372;57872;57873;57874;93565;93566;93567;93568	6854;6855;6856;6857;6858;8266;8267;13512;47106;76508;76509	6854;8267;13512;47106;76508	272	115
LEADING_AUTO - DO NOT CHANGE!	943	P61006	5	RAB8A_HUMAN	sp	Ras-related protein Rab-8A	Homo sapiens	RAB8A	207	1	47	P61006;P20336;Q96E17	P61006	P61006		P61006	5;1;1	3;1;1	2;0;0	Ras-related protein Rab-8A	RAB8A	Ras-related protein Rab-8A	3	5	3	2	5	3	2	5	4	0	3	2	2	3	2	0	2	2	2	2	1	0	26.1	17.4	13.5	23.668	207	207;220;227	0	7.7287	By matching	By MS/MS	By matching	By MS/MS	By MS/MS		26.1	16.9	13.5	26.1	19.3	0	115920000	23129000	8717000	1077300	69800000	13199000	0	8917100	1779100	670530	82873	5369200	1015300	0	13351000	13442000	5505800	23178000	20794000	0	0	1	0	4	2	0	7				943	1172;8227;8937;13705;13753	True;True;False;False;True	1227;8532;9260;14293;14341	6744;6745;6746;6747;6748;6749;6750;6751;46480;46481;46482;46483;50655;50656;50657;77252;77253;77254;77255;77256;77257;77489;77490;77491	5443;5444;5445;5446;38365;41686;41687;62771;62772;62997;62998	5444;38365;41686;62772;62998
LEADING_AUTO - DO NOT CHANGE!	944	P61011	5	SRP54_HUMAN	sp	Signal recognition particle 54 kDa protein	Homo sapiens	SRP54	504	1	21	P61011	P61011	P61011		P61011	5	5	5	Signal recognition particle 54 kDa protein	SRP54	Signal recognition particle 54 kDa protein	1	5	5	5	3	5	3	3	3	2	3	5	3	3	3	2	3	5	3	3	3	2	12.9	12.9	12.9	55.704	504	504	0	9.1801	By MS/MS	By MS/MS	By MS/MS	By MS/MS	By MS/MS	By matching	7.5	12.9	7.7	7.5	6.2	3.8	93757000	8924100	21190000	16049000	23570000	9081200	14943000	3125200	297470	706350	534950	785660	302710	498110	10110000	16020000	25015000	12657000	10919000	15037000	1	3	1	3	1	0	9				944	548;2511;4475;11945;12779	True;True;True;True;True	572;2600;4628;12469;13337	2921;2922;2923;2924;2925;2926;14094;14095;14096;14097;14098;24933;24934;24935;24936;24937;67400;72191;72192;72193;72194	2353;11817;11818;20558;20559;20560;54493;58546;58547;58548	2353;11818;20560;54493;58546
LEADING_AUTO - DO NOT CHANGE!	945	P61019	10	RAB2A_HUMAN	sp	Ras-related protein Rab-2A	Homo sapiens	RAB2A	212	1	18	P61019;Q8WUD1	P61019	P61019		P61019;Q8WUD1	10;5	10;5	10;5	Ras-related protein Rab-2A;Ras-related protein Rab-2B	RAB2A;RAB2B	Ras-related protein Rab-2A;Ras-related protein Rab-2B	2	10	10	10	7	7	5	10	5	3	7	7	5	10	5	3	7	7	5	10	5	3	58.5	58.5	58.5	23.545	212	212;216	0	71.296	By MS/MS	By MS/MS	By MS/MS	By MS/MS	By MS/MS	By matching	40.6	39.2	25.5	58.5	27.4	14.6	330090000	48141000	50985000	12050000	176880000	35645000	6390100	23578000	3438700	3641800	860720	12634000	2546100	456430	39480000	65311000	18060000	57934000	53886000	8712100	8	7	1	10	4	0	30				945	1863;2440;3963;4128;6708;7307;9418;12011;13357;16694	True;True;True;True;True;True;True;True;True;True	1930;2528;4094;4266;6950;7579;9764;12538;13934;17388	10609;10610;10611;10612;10613;10614;10615;13718;22051;22052;23220;23221;23222;23223;23224;23225;23226;23227;23228;23229;23230;37125;37126;37127;40643;40644;40645;40646;53235;53236;53237;67898;75331;75332;75333;75334;75335;75336;94440;94441;94442;94443;94444;94445	8841;8842;8843;8844;8845;11531;18006;19210;19211;19212;19213;19214;30718;30719;33567;43582;43583;43584;54952;61047;61048;61049;61050;61051;61052;61053;61054;77179;77180;77181	8843;11531;18006;19213;30718;33567;43582;54952;61050;77180
LEADING_AUTO - DO NOT CHANGE!	946	P61020	6	RAB5B_HUMAN	sp	Ras-related protein Rab-5B	Homo sapiens	RAB5B	215	1	25	P61020	P61020	P61020		P61020	6	3	3	Ras-related protein Rab-5B	RAB5B	Ras-related protein Rab-5B	1	6	3	3	5	4	2	6	2	1	2	1	0	3	0	0	2	1	0	3	0	0	36.7	21.9	21.9	23.707	215	215	0	9.3041	By MS/MS	By MS/MS	By matching	By MS/MS	By matching	By matching	30.2	23.7	10.2	36.7	9.8	5.1	40629000	4300500	5253300	0	31076000	0	0	3693600	390960	477570	0	2825000	0	0	3323500	10402000	0	8495000	0	0	1	1	0	2	0	0	4				946	3710;4217;9920;11075;13338;16676	False;True;False;True;True;False	3837;4361;10276;11571;13913;17369	20663;20664;20665;20666;23705;23706;23707;56083;56084;56085;56086;56087;56088;62695;62696;75229;94301;94302;94303;94304	16791;16792;19646;19647;45702;45703;45704;45705;50934;60976;77072	16792;19647;45702;50934;60976;77072	249	88
LEADING_AUTO - DO NOT CHANGE!	947	P61026	7	RAB10_HUMAN	sp	Ras-related protein Rab-10	Homo sapiens	RAB10	200	1	49	P61026;P59190	P61026	P61026		P61026	7;1	6;0	6;0	Ras-related protein Rab-10	RAB10	Ras-related protein Rab-10	2	7	6	6	6	5	3	6	4	2	5	5	3	5	3	2	5	5	3	5	3	2	41	35.5	35.5	22.541	200	200;212	0	12.035	By MS/MS	By MS/MS	By matching	By MS/MS	By MS/MS	By matching	36	32	15	36	19.5	9	182060000	31586000	17641000	4603100	113830000	9507900	4889400	14004000	2429700	1357000	354090	8756000	731380	376110	22513000	17988000	6475100	36554000	28960000	7649600	3	1	0	6	3	0	13				947	514;1171;3795;7740;8937;10498;12178	True;True;True;True;False;True;True	536;1226;3925;8026;9260;10972;12711	2700;2701;2702;2703;2704;2705;6741;6742;6743;21167;21168;43298;43299;43300;43301;43302;50655;50656;50657;59606;59607;59608;59609;59610;59611;68716;68717;68718;68719;68720	2179;2180;2181;5441;5442;17343;35554;35555;35556;41686;41687;48473;48474;48475;55562	2179;5442;17343;35555;41686;48475;55562
Multi SP	948	P61077	1	UB2D3_HUMAN	sp	Ubiquitin-conjugating enzyme E2 D3	Homo sapiens	UBE2D3	147	1	31	P62837;P61077		P62837;P61077		P62837;P61077	1;1	1;1	1;1	Ubiquitin-conjugating enzyme E2 D2;Ubiquitin-conjugating enzyme E2 D3	UBE2D2;UBE2D3	Ubiquitin-conjugating enzyme E2 D2;Ubiquitin-conjugating enzyme E2 D3	2	1	1	1	1	1	1	1	1	0	1	1	1	1	1	0	1	1	1	1	1	0	7.5	7.5	7.5	16.735	147	147;147	0.0049628	2.0651	By MS/MS	By matching	By matching	By MS/MS	By matching		7.5	7.5	7.5	7.5	7.5	0	40907000	8414100	4194300	1064200	23984000	3250300	0	10227000	2103500	1048600	266040	5996100	812570	0	9422500	3172900	1539200	10865000	3242400	0	1	0	0	1	0	0	2				948	12893	True	13455	72784;72785;72786;72787;72788	59071;59072	59072
LEADING_AUTO - DO NOT CHANGE!	949	P61081	4	UBC12_HUMAN	sp	NEDD8-conjugating enzyme Ubc12	Homo sapiens	UBE2M	183	1	11	P61081	P61081	P61081		P61081	4	4	4	NEDD8-conjugating enzyme Ubc12	UBE2M	NEDD8-conjugating enzyme Ubc12	1	4	4	4	3	3	2	4	2	1	3	3	2	4	2	1	3	3	2	4	2	1	20.8	20.8	20.8	20.9	183	183	0	5.4556	By MS/MS	By MS/MS	By matching	By MS/MS	By matching	By matching	16.4	14.8	10.4	20.8	11.5	5.5	76199000	9560500	8293600	2415400	47002000	4271000	4656700	6927200	869140	753960	219580	4272900	388280	423330	8511400	9450200	5000900	11555000	5190200	11525000	1	1	0	3	0	0	5				949	2143;2554;4541;8330	True;True;True;True	2219;2644;4695;8636	12021;12022;12023;12024;14297;14298;14299;14300;14301;14302;25286;25287;25288;47037;47038	9983;11950;11951;20869;38781	9983;11950;20869;38781
LEADING_AUTO - DO NOT CHANGE!	950	P61086	1	UBE2K_HUMAN	sp	Ubiquitin-conjugating enzyme E2 K	Homo sapiens	UBE2K	200	1	18	P61086	P61086	P61086		P61086	1	1	1	Ubiquitin-conjugating enzyme E2 K	UBE2K	Ubiquitin-conjugating enzyme E2 K	1	1	1	1	1	0	0	1	0	0	1	0	0	1	0	0	1	0	0	1	0	0	3.5	3.5	3.5	22.406	200	200	0.0091346	1.8208	By matching			By MS/MS			3.5	0	0	3.5	0	0	9283600	3027000	0	0	6256600	0	0	773630	252250	0	0	521380	0	0	3027000	0	0	2530800	0	0	0	0	0	1	0	0	1				950	1169	True	1224	6733;6734	5437	5437
LEADING_AUTO - DO NOT CHANGE!	951	P61088	5	UBE2N_HUMAN	sp	Ubiquitin-conjugating enzyme E2 N	Homo sapiens	UBE2N	152	1	39	P61088;Q5JXB2	P61088	P61088		P61088;Q5JXB2	5;3	5;3	5;3	Ubiquitin-conjugating enzyme E2 N;Putative ubiquitin-conjugating enzyme E2 N-like	UBE2N;UBE2NL	Ubiquitin-conjugating enzyme E2 N;Putative ubiquitin-conjugating enzyme E2 N-like	2	5	5	5	4	3	3	5	2	0	4	3	3	5	2	0	4	3	3	5	2	0	38.2	38.2	38.2	17.138	152	152;153	0	9.3306	By MS/MS	By MS/MS	By matching	By MS/MS	By MS/MS		31.6	18.4	20.4	38.2	13.8	0	87625000	12323000	16425000	3927200	46819000	8130200	0	8762500	1232300	1642500	392720	4681900	813020	0	12399000	13448000	6275600	17320000	14905000	0	1	2	0	5	1	0	9				951	2192;5770;8796;13940;16611	True;True;True;True;True	2269;5968;9116;14537;17301	12279;12280;31916;31917;31918;49937;49938;49939;49940;49941;78495;78496;78497;78498;78499;93974;93975	10155;26215;41100;41101;41102;63827;63828;63829;76821	10155;26215;41102;63829;76821
LEADING_AUTO - DO NOT CHANGE!	952	P61106	8	RAB14_HUMAN	sp	Ras-related protein Rab-14	Homo sapiens	RAB14	215	1	41	P61106	P61106	P61106		P61106	8	8	8	Ras-related protein Rab-14	RAB14	Ras-related protein Rab-14	1	8	8	8	6	4	2	7	2	0	6	4	2	7	2	0	6	4	2	7	2	0	53	53	53	23.897	215	215	0	27.9	By MS/MS	By MS/MS	By matching	By MS/MS	By MS/MS		41.9	33	19.5	46	19.5	0	196000000	39889000	20448000	5191000	115740000	14738000	0	12250000	2493100	1278000	324440	7233600	921130	0	32234000	21566000	10231000	41741000	28799000	0	5	4	0	8	2	0	19				952	1553;4129;7177;9802;10621;12010;13580;16693	True;True;True;True;True;True;True;True	1612;4267;7441;10155;11100;12537;14161;17387	8792;8793;8794;8795;8796;23231;39832;39833;39834;39835;39836;39837;39838;39839;55368;55369;60249;60250;67896;67897;76477;76478;76479;94439	7270;7271;7272;7273;19215;33025;33026;33027;33028;33029;33030;45140;45141;48946;54951;62118;62119;62120;77178	7270;19215;33030;45141;48946;54951;62119;77178
LEADING_AUTO - DO NOT CHANGE!	953	P61158	13	ARP3_HUMAN	sp	Actin-related protein 3	Homo sapiens	ACTR3	418	1	29	P61158;Q9P1U1	P61158	P61158		P61158	13;1	13;1	13;1	Actin-related protein 3	ACTR3	Actin-related protein 3	2	13	13	13	11	12	8	13	7	1	11	12	8	13	7	1	11	12	8	13	7	1	45	45	45	47.371	418	418;418	0	51.763	By MS/MS	By MS/MS	By MS/MS	By MS/MS	By MS/MS	By matching	41.6	39.7	30.4	45	25.8	2.2	606410000	118530000	77901000	24019000	343740000	38558000	3659800	28877000	5644400	3709600	1143800	16369000	1836100	174280	102240000	77637000	38997000	141640000	58936000	6391100	11	8	3	20	4	0	46				953	434;5256;7286;7311;8568;8772;9225;9566;10539;10948;11599;13906;16925	True;True;True;True;True;True;True;True;True;True;True;True;True	450;5437;7557;7583;8880;9092;9565;9915;11013;11014;11441;12113;14498;17624	2261;2262;2263;2264;29043;29044;40473;40474;40475;40476;40477;40478;40665;40666;40667;48466;48467;48468;48469;48470;48471;48472;49805;49806;52248;52249;52250;52251;52252;54004;54005;54006;54007;54008;54009;59785;59786;59787;59788;59789;59790;62065;62066;62067;62068;62069;62070;62071;65432;65433;65434;65435;78270;78271;78272;78273;78274;78275;95777;95778;95779;95780	1799;1800;1801;1802;1803;23870;23871;33447;33448;33449;33450;33579;39968;39969;39970;39971;39972;39973;41027;42858;42859;42860;42861;42862;42863;42864;44112;44113;44114;44115;44116;48586;48587;48588;50496;50497;52957;52958;52959;63614;63615;63616;63617;63618;78251;78252	1803;23871;33447;33579;39969;41027;42858;44112;48586;50497;52957;63618;78252	483	327
LEADING_AUTO - DO NOT CHANGE!	954	P61160	7	ARP2_HUMAN	sp	Actin-related protein 2	Homo sapiens	ACTR2	394	1	42	P61160	P61160	P61160		P61160	7	7	7	Actin-related protein 2	ACTR2	Actin-related protein 2	1	7	7	7	5	7	4	7	5	1	5	7	4	7	5	1	5	7	4	7	5	1	23.6	23.6	23.6	44.76	394	394	0	26.038	By MS/MS	By MS/MS	By MS/MS	By MS/MS	By MS/MS	By matching	16.2	23.6	12.9	23.6	16.2	3.6	418320000	63284000	69027000	21265000	213400000	46995000	4358300	32179000	4868000	5309800	1635700	16415000	3615000	335260	68239000	71306000	33787000	67373000	65234000	11387000	4	6	1	7	2	0	20				954	2262;5368;5506;6454;7942;8077;15046	True;True;True;True;True;True;True	2339;5557;5695;6672;8233;8374;15676	12573;12574;12575;29716;29717;29718;29719;29720;29721;29722;29723;29724;29725;30433;30434;35682;35683;35684;35685;44463;44464;44465;44466;44467;44468;44469;44470;45709;45710;45711;45712;84967;84968;84969;84970;84971	10343;24454;24455;24456;24457;24458;24459;25027;29433;29434;36427;36428;36429;36430;36431;36432;37824;37825;37826;69455;69456	10343;24457;25027;29433;36428;37825;69455
LEADING_AUTO - DO NOT CHANGE!	955	P61163	14	ACTZ_HUMAN	sp	Alpha-centractin	Homo sapiens	ACTR1A	376	1	20	P61163	P61163	P61163		P61163	14	14	8	Alpha-centractin	ACTR1A	Alpha-centractin	1	14	14	8	13	12	12	13	7	8	13	12	12	13	7	8	7	7	7	7	4	5	51.6	51.6	37	42.613	376	376	0	39.712	By MS/MS	By MS/MS	By MS/MS	By MS/MS	By MS/MS	By MS/MS	44.1	43.6	42.8	45.7	26.1	34.6	830080000	154290000	82533000	78604000	366930000	38275000	109440000	41504000	7714600	4126700	3930200	18346000	1913700	5472200	124580000	99108000	141210000	106350000	83299000	111590000	13	9	12	12	2	3	51				955	278;575;1220;1398;2384;2861;6818;7141;7316;10083;10084;10172;13827;16554	True;True;True;True;True;True;True;True;True;True;True;True;True;True	288;600;1275;1455;2470;2959;7064;7403;7588;10444;10445;10566;14415;17244	1518;1519;1520;1521;1522;1523;3081;3082;3083;3084;3085;3086;6983;6984;6985;6986;7935;7936;7937;7938;7939;7940;7941;7942;7943;7944;13384;13385;13386;13387;13388;13389;15961;15962;15963;15964;37647;37648;37649;37650;37651;39654;39655;39656;39657;40688;40689;40690;40691;57125;57126;57127;57128;57129;57130;57131;57132;57133;57134;57135;57664;77840;77841;77842;77843;77844;77845;77846;77847;93702;93703;93704	1248;1249;1250;1251;2480;5637;5638;6440;6441;6442;6443;6444;6445;6446;6447;6448;6449;6450;6451;6452;6453;11281;11282;11283;13199;31126;31127;31128;31129;31130;31131;32897;33589;46549;46550;46551;46552;46553;46554;46555;46556;46981;63248;63249;63250;63251;63252;63253;63254;76613;76614	1250;2480;5637;6444;11281;13199;31131;32897;33589;46551;46556;46981;63250;76613
LEADING_AUTO - DO NOT CHANGE!	956	P61201	9	CSN2_HUMAN	sp	COP9 signalosome complex subunit 2	Homo sapiens	COPS2	443	1	19	P61201	P61201	P61201		P61201	9	9	9	COP9 signalosome complex subunit 2	COPS2	COP9 signalosome complex subunit 2	1	9	9	9	9	7	7	9	5	6	9	7	7	9	5	6	9	7	7	9	5	6	24.6	24.6	24.6	51.596	443	443	0	19.778	By MS/MS	By MS/MS	By MS/MS	By MS/MS	By MS/MS	By MS/MS	24.6	16.5	19.6	24.6	13.3	16.7	347440000	59403000	52678000	51899000	98590000	28632000	56235000	16545000	2828700	2508500	2471400	4694800	1363400	2677900	57468000	51373000	61496000	39281000	49818000	64815000	6	8	9	6	2	4	35				956	134;695;5840;5841;12268;12408;13946;15414;16928	True;True;True;True;True;True;True;True;True	138;726;6039;6040;12805;12949;14543;16054;17627	662;663;664;665;666;667;3733;3734;3735;3736;3737;3738;3739;3740;3741;3742;32231;32232;32233;32234;32235;32236;32237;32238;32239;32240;32241;32242;32243;32244;69203;69204;69205;69206;69879;69880;69881;69882;69883;69884;69885;69886;78529;78530;78531;78532;87052;87053;87054;87055;87056;87057;95792;95793	502;503;2994;2995;2996;2997;2998;2999;3000;26443;26444;26445;26446;26447;26448;26449;26450;26451;26452;26453;26454;55966;56470;56471;56472;56473;56474;56475;56476;56477;63856;63857;63858;71171;71172;71173;78259	503;2994;26443;26453;55966;56473;63857;71173;78259
Multi SP	957	P84077	7	ARF1_HUMAN	sp	ADP-ribosylation factor 1	Homo sapiens	ARF1	181	1	57	P84077;P61204		P84077;P61204		P84077;P61204	7;7	4;4	3;3	ADP-ribosylation factor 1;ADP-ribosylation factor 3	ARF1;ARF3	ADP-ribosylation factor 1;ADP-ribosylation factor 3	2	7	4	3	5	5	4	7	3	4	3	2	2	4	1	2	2	1	1	3	0	1	50.8	22.1	22.1	20.697	181	181;181	0	8.5021	By MS/MS	By MS/MS	By matching	By MS/MS	By MS/MS	By matching	35.4	42.5	27.1	50.8	23.2	27.1	116040000	17659000	10034000	3363000	75296000	4885100	4805100	11604000	1765900	1003400	336300	7529600	488510	480510	12592000	17639000	4628800	14379000	19225000	4767500	2	1	0	4	1	0	8				957	1988;5634;6459;8431;8494;10225;11104	True;False;False;False;True;True;True	2061;5829;6677;8741;8804;10636;10637;11601	11267;11268;11269;11270;11271;11272;31206;31207;35699;35700;35701;35702;35703;35704;47691;47692;47693;47694;47695;47696;47697;47698;47699;47700;47701;47702;48062;48063;48064;48065;58081;58082;62850;62851;62852	9456;9457;9458;25631;29454;29455;39371;39372;39373;39374;39375;39376;39377;39378;39379;39380;39658;47301;47302;51043;51044;51045	9456;25631;29455;39375;39658;47302;51044	484	110
LEADING_AUTO - DO NOT CHANGE!	958	P61221	8	ABCE1_HUMAN	sp	ATP-binding cassette sub-family E member 1	Homo sapiens	ABCE1	599	1	18	P61221	P61221	P61221		P61221	8	8	8	ATP-binding cassette sub-family E member 1	ABCE1	ATP-binding cassette sub-family E member 1	1	8	8	8	8	6	4	6	4	0	8	6	4	6	4	0	8	6	4	6	4	0	17.2	17.2	17.2	67.314	599	599	0	12.871	By MS/MS	By MS/MS	By matching	By MS/MS	By matching		17.2	13.9	6.8	12.2	8	0	149670000	31896000	21943000	5290000	76229000	14307000	0	4988800	1063200	731440	176330	2541000	476910	0	33008000	21869000	10165000	27247000	19379000	0	4	3	0	5	0	0	12				958	767;2812;5083;5691;8060;8768;14041;15289	True;True;True;True;True;True;True;True	802;2908;5261;5886;8356;9088;14640;15926	4184;4185;4186;4187;4188;15697;15698;15699;15700;28185;28186;28187;28188;28189;31478;31479;31480;31481;31482;45617;49777;49778;79021;79022;79023;86349;86350;86351	3329;13023;13024;23219;23220;23221;25870;25871;37745;41007;64239;70637	3329;13023;23219;25870;37745;41007;64239;70637
LEADING_AUTO - DO NOT CHANGE!	959	P61224	5	RAP1B_HUMAN	sp	Ras-related protein Rap-1b	Homo sapiens	RAP1B	184	1	29	P61224;A6NIZ1;P62834	P61224	P61224		P61224;A6NIZ1;P62834	5;4;4	5;4;4	5;4;4	Ras-related protein Rap-1b;Ras-related protein Rap-1b-like protein;Ras-related protein Rap-1A	RAP1B;RAP1A	Ras-related protein Rap-1b;Ras-related protein Rap-1b-like protein;Ras-related protein Rap-1A	3	5	5	5	5	3	3	4	3	1	5	3	3	4	3	1	5	3	3	4	3	1	28.8	28.8	28.8	20.825	184	184;184;184	0	13.152	By MS/MS	By MS/MS	By MS/MS	By MS/MS	By MS/MS	By matching	28.8	20.7	13.6	21.7	20.7	6	153390000	25786000	22216000	5439800	77692000	20032000	2228000	15339000	2578600	2221600	543980	7769200	2003200	222800	18095000	29315000	8053600	27405000	28166000	5543500	3	3	1	4	1	0	12				959	6615;10000;11579;11959;12469	True;True;True;True;True	6850;10360;12092;12484;13012	36548;36549;36550;36551;36552;36553;36554;56645;56646;56647;56648;56649;56650;65364;67498;67499;67500;67501;70226;70227;70228	30169;30170;30171;30172;30173;30174;46181;46182;52908;54562;54563;54564;56746	30172;46182;52908;54563;56746
LEADING_AUTO - DO NOT CHANGE!	960	P61247	14	RS3A_HUMAN	sp	40S ribosomal protein S3a	Homo sapiens	RPS3A	264	1	23	P61247	P61247	P61247		P61247	14	14	14	40S ribosomal protein S3a	RPS3A	40S ribosomal protein S3a	1	14	14	14	13	9	7	13	7	4	13	9	7	13	7	4	13	9	7	13	7	4	47.7	47.7	47.7	29.945	264	264	0	71.011	By MS/MS	By MS/MS	By MS/MS	By MS/MS	By MS/MS	By matching	42.8	34.5	23.1	45.1	28.8	14.4	867980000	177050000	72128000	30401000	537930000	38049000	12422000	51057000	10415000	4242800	1788300	31643000	2238200	730710	165120000	71711000	42300000	189960000	73297000	27940000	12	9	3	19	2	0	45				960	271;3560;3561;7746;8315;8697;8721;9100;10427;14179;14191;14886;14887;16229	True;True;True;True;True;True;True;True;True;True;True;True;True;True	281;3682;3683;8032;8621;9015;9039;9427;9428;10898;14782;14794;15511;15512;16906	1482;1483;1484;1485;1486;1487;1488;1489;1490;19786;19787;19788;19789;19790;19791;19792;43338;43339;43340;43341;43342;43343;43344;43345;43346;43347;43348;46952;46953;49312;49313;49314;49315;49316;49317;49318;49319;49320;49487;49488;49489;49490;49491;51503;51504;51505;51506;51507;51508;59299;79767;79768;79769;79770;79771;79772;79773;79774;79775;79776;79777;79778;79779;79831;79832;79833;79834;84096;84097;84098;84099;84100;84101;84102;84103;91942;91943;91944;91945	1226;1227;1228;1229;1230;16187;16188;16189;16190;16191;35585;35586;35587;38710;38711;40649;40650;40807;40808;40809;40810;40811;42326;42327;42328;48248;64837;64838;64839;64840;64841;64842;64882;64883;64884;64885;64886;68677;68678;68679;68680;68681;68682;75263;75264	1227;16188;16191;35587;38711;40650;40808;42327;48248;64839;64883;68680;68682;75264	485	229
LEADING_AUTO - DO NOT CHANGE!	961	P61254	3	RL26_HUMAN	sp	60S ribosomal protein L26	Homo sapiens	RPL26	145	1	29	P61254;Q9UNX3	P61254	P61254		P61254;Q9UNX3	3;2	3;2	3;2	60S ribosomal protein L26;60S ribosomal protein L26-like 1	RPL26;RPL26L1	60S ribosomal protein L26;60S ribosomal protein L26-like 1	2	3	3	3	2	0	0	3	0	0	2	0	0	3	0	0	2	0	0	3	0	0	18.6	18.6	18.6	17.258	145	145;145	0	3.3265	By matching			By MS/MS			12.4	0	0	18.6	0	0	58305000	10837000	0	0	47468000	0	0	9717500	1806200	0	0	7911300	0	0	11927000	0	0	18111000	0	0	0	0	0	3	0	0	3				961	3916;5461;7253	True;True;True	4046;5650;7521	21793;21794;30155;30156;40249	17766;24803;33294	17766;24803;33294
LEADING_AUTO - DO NOT CHANGE!	962	P61289	5	PSME3_HUMAN	sp	Proteasome activator complex subunit 3	Homo sapiens	PSME3	254	1	42	P61289	P61289	P61289		P61289	5	5	5	Proteasome activator complex subunit 3	PSME3	Proteasome activator complex subunit 3	1	5	5	5	3	2	2	4	1	1	3	2	2	4	1	1	3	2	2	4	1	1	24.4	24.4	24.4	29.506	254	254	0	9.0392	By MS/MS	By MS/MS	By matching	By MS/MS	By matching	By matching	14.6	10.2	10.2	20.1	4.3	4.3	45173000	7462200	12843000	4432100	14862000	2952900	2620700	3474800	574020	987940	340930	1143200	227150	201590	5865600	10585000	5355700	7218500	5643700	4795100	1	3	0	4	0	0	8				962	10369;11731;12722;14279;14354	True;True;True;True;True	10835;12249;13278;14885;14963	59004;59005;66259;66260;71784;71785;71786;71787;80423;80424;80425;80426;80427;80428;80852	48068;53565;58123;65505;65506;65507;65508;65840	48068;53565;58123;65507;65840
LEADING_AUTO - DO NOT CHANGE!	963	P61313	7	RL15_HUMAN	sp	60S ribosomal protein L15	Homo sapiens	RPL15	204	1	15	P61313	P61313	P61313		P61313	7	7	7	60S ribosomal protein L15	RPL15	60S ribosomal protein L15	1	7	7	7	4	5	3	7	3	1	4	5	3	7	3	1	4	5	3	7	3	1	36.3	36.3	36.3	24.146	204	204	0	14.485	By MS/MS	By MS/MS	By MS/MS	By MS/MS	By MS/MS	By MS/MS	22.5	24	14.7	36.3	13.7	4.4	308890000	49589000	27802000	9549600	204090000	13980000	3882300	28081000	4508100	2527400	868140	18554000	1270900	352930	50196000	23822000	13699000	77051000	25052000	6391500	2	2	1	9	2	1	17				963	3728;3789;4232;10774;12629;15515;16698	True;True;True;True;True;True;True	3855;3919;4376;11262;13180;16158;17392	20776;20777;20778;21149;23773;23774;23775;23776;61113;61114;61115;71200;71201;71202;71203;71204;71205;71206;87553;87554;87555;87556;94469;94470;94471;94472	16900;16901;17327;19705;19706;49624;57583;57584;57585;57586;57587;71550;71551;71552;71553;77213;77214	16901;17327;19705;49624;57584;71551;77214
LEADING_AUTO - DO NOT CHANGE!	964	P61353	4	RL27_HUMAN	sp	60S ribosomal protein L27	Homo sapiens	RPL27	136	1	18	P61353	P61353	P61353		P61353	4	4	4	60S ribosomal protein L27	RPL27	60S ribosomal protein L27	1	4	4	4	3	4	4	3	2	1	3	4	4	3	2	1	3	4	4	3	2	1	36	36	36	15.798	136	136	0	6.5107	By MS/MS	By MS/MS	By MS/MS	By MS/MS	By matching	By matching	27.9	36	36	27.9	12.5	5.9	200100000	31591000	32200000	15377000	96864000	19904000	4158700	33349000	5265200	5366700	2562800	16144000	3317400	693120	31802000	26015000	14418000	41890000	26713000	8636100	2	4	2	2	0	0	10				964	10497;16304;16431;16919	True;True;True;True	10971;16983;17116;17618	59602;59603;59604;59605;92386;92387;92388;92389;92390;92391;92392;92393;92394;92395;93076;93077;93078;93079;95746;95747;95748;95749;95750	48472;75588;75589;75590;75591;76124;76125;78230;78231;78232;78233	48472;75589;76125;78232
LEADING_AUTO - DO NOT CHANGE!	965	P61513	1	RL37A_HUMAN	sp	60S ribosomal protein L37a	Homo sapiens	RPL37A	92	1	15	P61513	P61513	P61513		P61513	1	1	1	60S ribosomal protein L37a	RPL37A	60S ribosomal protein L37a	1	1	1	1	1	1	0	1	0	0	1	1	0	1	0	0	1	1	0	1	0	0	19.6	19.6	19.6	10.275	92	92	0	4.3048	By MS/MS	By matching		By MS/MS			19.6	19.6	0	19.6	0	0	24010000	5182100	1346700	0	17482000	0	0	6002600	1295500	336670	0	4370400	0	0	5182100	1371200	0	7071400	0	0	1	0	0	1	0	0	2				965	14247	True	14851	80186;80187;80188	65292;65293	65293
LEADING_AUTO - DO NOT CHANGE!	966	P61586	8	RHOA_HUMAN	sp	Transforming protein RhoA	Homo sapiens	RHOA	193	1	131	P61586	P61586	P61586		P61586	8	1	1	Transforming protein RhoA	RHOA	Transforming protein RhoA	1	8	1	1	7	6	3	8	4	2	1	1	0	1	0	0	1	1	0	1	0	0	53.4	6.2	6.2	21.768	193	193	0.00056022	2.8426	By MS/MS	By matching	By matching	By MS/MS	By matching	By matching	37.8	30.1	14.5	53.4	15	10.4	30266000	4583500	4384100	0	21298000	0	0	3783200	572940	548010	0	2662300	0	0	4583500	4464100	0	8615200	0	0	1	0	0	1	0	0	2				966	3517;5457;6031;7565;9526;9911;11522;13397	False;False;True;False;False;False;False;False	3639;5646;6231;7844;9875;10267;12034;13974	19610;19611;19612;19613;19614;30143;30144;30145;30146;33140;33141;33142;42247;42248;42249;42250;53807;56020;56021;56022;56023;56024;56025;56026;56027;65052;65053;65054;75608;75609;75610;75611;75612;75613	16087;16088;24797;24798;27071;27072;34700;43970;45637;45638;45639;45640;45641;52671;61351;61352;61353;61354;61355	16088;24797;27072;34700;43970;45637;52671;61355
LEADING_AUTO - DO NOT CHANGE!	967	P61604	6	CH10_HUMAN	sp	10 kDa heat shock protein, mitochondrial	Homo sapiens	HSPE1	102	1	16	P61604	P61604	P61604		P61604	6	6	6	10 kDa heat shock protein, mitochondrial	HSPE1	10 kDa heat shock protein, mitochondrial	1	6	6	6	6	3	4	6	4	3	6	3	4	6	4	3	6	3	4	6	4	3	53.9	53.9	53.9	10.932	102	102	0	10.999	By MS/MS	By MS/MS	By MS/MS	By MS/MS	By MS/MS	By matching	53.9	31.4	45.1	53.9	45.1	31.4	274940000	43028000	28536000	11784000	151230000	29756000	10611000	34368000	5378500	3567000	1473000	18903000	3719500	1326400	41874000	36909000	16569000	48952000	40503000	16534000	2	3	2	6	2	0	15				967	3887;4471;4685;15494;15539;16286	True;True;True;True;True;True	4017;4624;4846;16136;16182;16965	21620;21621;24913;24914;24915;24916;24917;24918;26134;26135;87442;87443;87444;87445;87446;87447;87668;87669;87670;87671;92281;92282;92283;92284;92285;92286;92287;92288	17644;20544;20545;21586;71454;71455;71456;71457;71638;71639;71640;75527;75528;75529;75530;75531	17644;20545;21586;71454;71639;75528
LEADING_AUTO - DO NOT CHANGE!	968	P61619	8	S61A1_HUMAN	sp	Protein transport protein Sec61 subunit alpha isoform 1	Homo sapiens	SEC61A1	476	1	23	P61619;Q9H9S3	P61619	P61619		P61619;Q9H9S3	8;4	8;4	8;4	Protein transport protein Sec61 subunit alpha isoform 1;Protein transport protein Sec61 subunit alpha isoform 2	SEC61A1;SEC61A2	Protein transport protein Sec61 subunit alpha isoform 1;Protein transport protein Sec61 subunit alpha isoform 2	2	8	8	8	8	7	7	8	7	7	8	7	7	8	7	7	8	7	7	8	7	7	17.2	17.2	17.2	52.264	476	476;476	0	15.497	By MS/MS	By MS/MS	By MS/MS	By MS/MS	By MS/MS	By MS/MS	17.2	16.8	16.8	17.2	14.9	14.9	496920000	68219000	62218000	67511000	130430000	70652000	97891000	31058000	4263700	3888600	4219500	8152100	4415800	6118200	51385000	61891000	78437000	63963000	107460000	116730000	4	7	7	9	5	4	36				968	526;3462;4000;5061;6210;6211;14373;15223	True;True;True;True;True;True;True;True	548;3582;4133;5239;6415;6416;14983;15857	2767;2768;2769;2770;19276;19277;19278;19279;19280;19281;19282;19283;19284;22458;22459;22460;22461;22462;22463;28070;28071;28072;28073;28074;28075;34205;34206;34207;34208;34209;34210;34211;34212;34213;34214;34215;34216;80974;80975;80976;80977;80978;80979;85949;85950;85951;85952;85953;85954	2229;2230;2231;2232;15796;15797;18654;18655;18656;18657;18658;23146;23147;23148;23149;23150;28072;28073;28074;28075;28076;28077;28078;28079;28080;28081;28082;65971;65972;65973;70314;70315;70316;70317;70318;70319	2230;15796;18656;23147;28073;28082;65973;70317
LEADING_AUTO - DO NOT CHANGE!	969	P61764	2	STXB1_HUMAN	sp	Syntaxin-binding protein 1	Homo sapiens	STXBP1	594	1	52	P61764	P61764	P61764		P61764	2	2	2	Syntaxin-binding protein 1	STXBP1	Syntaxin-binding protein 1	1	2	2	2	2	1	0	2	1	0	2	1	0	2	1	0	2	1	0	2	1	0	3.9	3.9	3.9	67.568	594	594	0	3.5323	By MS/MS	By MS/MS		By MS/MS	By matching		3.9	2.2	0	3.9	2.2	0	29439000	2864200	1971900	0	22598000	2004800	0	949650	92392	63610	0	728980	64671	0	4574300	2901200	0	4800300	4458700	0	1	1	0	1	0	0	3				969	6838;12911	True;True	7087;13473	37811;37812;72881;72882;72883;72884	31292;31293;59147	31293;59147
LEADING_AUTO - DO NOT CHANGE!	970	P61803	3	DAD1_HUMAN	sp	Dolichyl-diphosphooligosaccharide--protein glycosyltransferase subunit DAD1	Homo sapiens	DAD1	113	1	14	P61803	P61803	P61803		P61803	3	3	3	Dolichyl-diphosphooligosaccharide--protein glycosyltransferase subunit DAD1	DAD1	Dolichyl-diphosphooligosaccharide--protein glycosyltransferase subunit DAD1	1	3	3	3	3	3	2	3	1	1	3	3	2	3	1	1	3	3	2	3	1	1	28.3	28.3	28.3	12.497	113	113	0	7.1297	By MS/MS	By MS/MS	By MS/MS	By MS/MS	By MS/MS	By MS/MS	28.3	28.3	19.5	28.3	8.8	8.8	145910000	29027000	21216000	14049000	64352000	9728400	7542000	29183000	5805400	4243100	2809800	12870000	1945700	1508400	32163000	14248000	14702000	24230000	19563000	12336000	3	1	1	2	1	1	9				970	298;3856;11976	True;True;True	308;3986;12502	1612;1613;1614;21470;21471;21472;21473;67711;67712;67713;67714;67715;67716	1330;17538;17539;54831;54832;54833;54834;54835;54836;54837	1330;17538;54833
LEADING_AUTO - DO NOT CHANGE!	971	P61923	6	COPZ1_HUMAN	sp	Coatomer subunit zeta-1	Homo sapiens	COPZ1	177	1	10	P61923	P61923	P61923		P61923	6	6	6	Coatomer subunit zeta-1	COPZ1	Coatomer subunit zeta-1	1	6	6	6	6	6	6	6	1	3	6	6	6	6	1	3	6	6	6	6	1	3	44.1	44.1	44.1	20.198	177	177	0	41.61	By MS/MS	By MS/MS	By MS/MS	By MS/MS	By MS/MS	By MS/MS	44.1	44.1	44.1	44.1	9	22	308510000	43948000	58697000	65910000	80420000	4594200	54946000	61703000	8789600	11739000	13182000	16084000	918850	10989000	25552000	62349000	78742000	26560000	3122100	75491000	5	7	7	4	1	4	28				971	774;4327;10144;13445;14511;16989	True;True;True;True;True;True	809;4473;10526;10527;14022;15126;17689	4209;4210;4211;4212;24232;24233;24234;24235;24236;24237;24238;24239;24240;24241;57519;57520;57521;57522;57523;75806;75807;75808;75809;75810;75811;75812;75813;75814;75815;75816;75817;75818;75819;81667;81668;81669;81670;81671;96138;96139;96140;96141	3343;3344;20051;20052;20053;20054;20055;20056;20057;46860;46861;46862;46863;61528;61529;61530;61531;61532;61533;61534;66499;66500;66501;66502;66503;66504;66505;66506;66507;78517;78518	3343;20054;46863;61531;66500;78518	486	1
LEADING_AUTO - DO NOT CHANGE!	972	P61962	1	DCAF7_HUMAN	sp	DDB1- and CUL4-associated factor 7	Homo sapiens	DCAF7	342	1	12	P61962	P61962	P61962		P61962	1	1	1	DDB1- and CUL4-associated factor 7	DCAF7	DDB1- and CUL4-associated factor 7	1	1	1	1	0	1	1	0	0	0	0	1	1	0	0	0	0	1	1	0	0	0	4.4	4.4	4.4	38.926	342	342	0.0086747	1.8423		By MS/MS	By MS/MS				0	4.4	4.4	0	0	0	0	0	0	0	0	0	0	0	0	0	0	0	0	0	0	0	0	0	0	0	0	1	1	0	0	0	2				972	5356	True	5545	29679;29680	24431;24432	24431
LEADING_AUTO - DO NOT CHANGE!	973	P61978	15	HNRPK_HUMAN	sp	Heterogeneous nuclear ribonucleoprotein K	Homo sapiens	HNRNPK	463	1	34	P61978	P61978	P61978		P61978	15	15	15	Heterogeneous nuclear ribonucleoprotein K	HNRNPK	Heterogeneous nuclear ribonucleoprotein K	1	15	15	15	13	15	15	12	10	9	13	15	15	12	10	9	13	15	15	12	10	9	40.4	40.4	40.4	50.976	463	463	0	71.572	By MS/MS	By MS/MS	By MS/MS	By MS/MS	By MS/MS	By MS/MS	36.3	40.4	40.4	34.3	28.1	24.4	1186500000	231350000	341210000	109840000	368230000	82105000	53751000	51586000	10059000	14835000	4775400	16010000	3569800	2337000	290450000	259450000	113910000	192890000	109950000	79590000	18	28	10	11	4	2	73				973	2201;3232;5080;5169;5797;6236;6289;6499;6500;8362;8914;10604;11775;13453;16291	True;True;True;True;True;True;True;True;True;True;True;True;True;True;True	2278;3347;5258;5348;5995;6442;6499;6718;6719;8668;9237;11081;12294;14031;16970	12316;12317;12318;12319;12320;12321;12322;12323;18070;18071;18072;18073;28174;28175;28176;28607;28608;28609;28610;28611;28612;28613;28614;28615;28616;28617;32028;32029;34348;34349;34350;34351;34733;34734;34735;34736;34737;34738;34739;35882;35883;35884;35885;35886;35887;35888;35889;35890;35891;35892;35893;47146;47147;47148;47149;47150;47151;47152;47153;47154;47155;47156;50546;50547;50548;50549;50550;50551;50552;50553;50554;50555;50556;50557;60147;60148;60149;60150;60151;66516;66517;66518;66519;66520;66521;66522;75847;75848;75849;75850;75851;75852;92311;92312;92313;92314;92315;92316	10188;10189;10190;10191;14853;23213;23214;23539;23540;23541;23542;23543;26309;26310;26311;28184;28185;28186;28187;28188;28692;28693;28694;28695;28696;29579;29580;29581;29582;29583;29584;29585;29586;29587;29588;29589;38843;38844;38845;38846;41601;41602;41603;41604;41605;41606;41607;41608;41609;48851;48852;48853;48854;48855;48856;48857;48858;48859;48860;48861;53721;53722;53723;53724;53725;61564;61565;61566;61567;61568;61569;61570;61571;61572;75547	10189;14853;23213;23539;26310;28184;28696;29580;29584;38843;41602;48853;53722;61565;75547
LEADING_AUTO - DO NOT CHANGE!	974	P61981	15	1433G_HUMAN	sp	14-3-3 protein gamma	Homo sapiens	YWHAG	247	1	26	P61981	P61981	P61981		P61981	15	11	10	14-3-3 protein gamma;14-3-3 protein gamma, N-terminally processed	YWHAG	14-3-3 protein gamma	1	15	11	10	11	12	10	14	10	9	8	9	7	10	7	6	8	9	7	9	7	6	59.9	47.4	43.7	28.302	247	247	0	35.736	By MS/MS	By MS/MS	By MS/MS	By MS/MS	By MS/MS	By MS/MS	43.3	46.2	40.5	59.9	40.5	40.1	762410000	152960000	104060000	39574000	366940000	56885000	41993000	47651000	9560200	6503400	2473300	22934000	3555300	2624500	105700000	111690000	58932000	130840000	106520000	57536000	11	11	6	14	4	1	47				974	1642;1892;2430;2880;7898;8484;10597;10598;10843;11624;13304;14711;16560;16728;16729	True;True;False;True;False;True;False;False;True;True;True;True;True;True;True	1703;1962;2517;2518;2979;2980;8189;8794;11073;11074;11334;12138;13878;15330;17250;17422;17423	9262;9263;9264;9265;10770;10771;10772;10773;10774;10775;10776;10777;10778;10779;10780;10781;13636;13637;13638;13639;13640;13641;13642;13643;13644;13645;13646;13647;13648;16076;16077;16078;16079;16080;16081;16082;16083;16084;16085;16086;16087;16088;44252;44253;44254;44255;44256;44257;44258;44259;44260;44261;44262;48004;48005;48006;48007;48008;48009;60098;60099;60100;60101;60102;60103;60104;60105;60106;60107;60108;60109;60110;60111;60112;60113;60114;60115;60116;60117;61468;61469;61470;65587;65588;65589;65590;75017;75018;83151;83152;83153;83154;83155;83156;93712;94674;94675;94676;94677;94678;94679;94680;94681;94682;94683;94684;94685;94686;94687;94688;94689;94690;94691	7625;7626;7627;8967;8968;8969;8970;8971;8972;8973;11459;11460;11461;11462;11463;11464;11465;11466;11467;11468;11469;13303;13304;13305;13306;13307;13308;13309;36264;36265;36266;36267;36268;36269;36270;36271;36272;36273;36274;39607;39608;39609;39610;39611;48824;48825;48826;48827;48828;48829;48830;48831;48832;48833;49882;49883;49884;49885;49886;53105;53106;60816;60817;67924;67925;67926;67927;67928;76620;77369;77370;77371;77372;77373;77374;77375;77376;77377;77378;77379	7626;8969;11465;13304;36271;39607;48828;48833;49884;53105;60817;67926;76620;77372;77377	291;487	165;223
LEADING_AUTO - DO NOT CHANGE!	975	P62070	2	RRAS2_HUMAN	sp	Ras-related protein R-Ras2	Homo sapiens	RRAS2	204	1	13	P62070	P62070	P62070		P62070	2	1	1	Ras-related protein R-Ras2	RRAS2	Ras-related protein R-Ras2	1	2	1	1	2	2	1	2	2	0	1	1	0	1	1	0	1	1	0	1	1	0	11.3	5.9	5.9	23.399	204	204	0	7.8607	By MS/MS	By matching	By matching	By MS/MS	By matching		11.3	11.3	5.4	11.3	11.3	0	16265000	3614400	1786600	0	9707100	1156600	0	1084300	240960	119100	0	647140	77106	0	3761800	1616400	0	4086700	1465200	0	1	0	0	1	0	0	2				975	10008;11566	False;True	10368;12079	56698;56699;56700;56701;56702;65304;65305;65306;65307	46223;46224;46225;52856;52857	46224;52857
LEADING_AUTO - DO NOT CHANGE!	976	P62081	8	RS7_HUMAN	sp	40S ribosomal protein S7	Homo sapiens	RPS7	194	1	35	P62081	P62081	P62081		P62081	8	8	8	40S ribosomal protein S7	RPS7	40S ribosomal protein S7	1	8	8	8	6	7	4	8	4	1	6	7	4	8	4	1	6	7	4	8	4	1	35.1	35.1	35.1	22.127	194	194	0	16.902	By MS/MS	By MS/MS	By matching	By MS/MS	By MS/MS	By matching	30.9	30.9	19.6	35.1	14.9	6.2	305620000	36607000	41291000	11465000	196050000	17639000	2565300	30562000	3660700	4129100	1146500	19605000	1763900	256530	25479000	47970000	13299000	72287000	35555000	5688900	2	5	0	8	1	0	16				976	766;2904;2905;3122;5625;7218;13902;14842	True;True;True;True;True;True;True;True	801;3005;3006;3228;5819;7484;14494;15463	4178;4179;4180;4181;4182;4183;16210;16211;16212;16213;16214;16215;16216;17433;17434;17435;17436;17437;31111;31112;40066;40067;40068;78257;78258;78259;83843;83844;83845;83846	3325;3326;3327;3328;13394;13395;14365;14366;14367;25530;33175;33176;63606;63607;68460;68461	3327;13394;13395;14365;25530;33175;63606;68460
LEADING_AUTO - DO NOT CHANGE!	977	P62136	15	PP1A_HUMAN	sp	Serine/threonine-protein phosphatase PP1-alpha catalytic subunit	Homo sapiens	PPP1CA	330	1	45	P62136	P62136	P62136		P62136	15	15	3	Serine/threonine-protein phosphatase PP1-alpha catalytic subunit	PPP1CA	Serine/threonine-protein phosphatase PP1-alpha catalytic subunit	1	15	15	3	14	12	13	12	9	6	14	12	13	12	9	6	3	1	3	3	3	2	56.7	56.7	11.5	37.512	330	330	0	38.932	By MS/MS	By MS/MS	By MS/MS	By MS/MS	By MS/MS	By MS/MS	51.2	50	53.6	47.3	35.2	21.5	656400000	76920000	115490000	94619000	201180000	71038000	97159000	36467000	4273300	6416100	5256600	11177000	3946500	5397700	88556000	121410000	104050000	110690000	105350000	77120000	10	8	9	16	4	2	49				977	693;2910;4695;4881;5330;5444;5766;5972;6335;7159;8883;9166;11460;13552;16659	True;True;True;True;True;True;True;True;True;True;True;True;True;True;True	723;3011;4856;5051;5519;5633;5964;6172;6548;7422;9206;9503;11971;14133;17352	3711;3712;3713;3714;3715;3716;3717;3718;16227;16228;16229;16230;16231;16232;26190;26191;27143;27144;27145;27146;27147;27148;27149;27150;27151;27152;27153;27154;29496;29497;29498;29499;30087;30088;30089;31898;31899;31900;31901;31902;31903;31904;31905;32867;32868;32869;32870;35001;35002;35003;35004;35005;35006;39751;39752;39753;39754;50367;50368;50369;50370;50371;50372;50373;50374;50375;51956;51957;51958;51959;51960;64726;64727;64728;64729;64730;76338;76339;94238;94239;94240;94241;94242	2979;2980;2981;2982;2983;2984;13403;13404;13405;13406;13407;21624;22393;22394;22395;22396;22397;22398;24251;24765;26204;26205;26206;26207;26208;26209;26895;26896;26897;28889;28890;28891;28892;28893;28894;28895;28896;32951;41422;41423;41424;41425;41426;41427;42654;42655;42656;52439;61996;77039	2981;13404;21624;22395;24251;24765;26205;26896;28891;32951;41423;42656;52439;61996;77039
LEADING_AUTO - DO NOT CHANGE!	978	P62140	14	PP1B_HUMAN	sp	Serine/threonine-protein phosphatase PP1-beta catalytic subunit	Homo sapiens	PPP1CB	327	1	29	P62140	P62140	P62140		P62140	14	4	4	Serine/threonine-protein phosphatase PP1-beta catalytic subunit	PPP1CB	Serine/threonine-protein phosphatase PP1-beta catalytic subunit	1	14	4	4	13	12	11	12	7	7	4	3	3	4	3	3	4	3	3	4	3	3	54.4	17.1	17.1	37.186	327	327	0	27.609	By MS/MS	By MS/MS	By MS/MS	By MS/MS	By MS/MS	By MS/MS	48.9	48.9	46.5	48.9	28.7	27.8	151420000	34813000	25675000	16941000	51037000	11517000	11438000	8907100	2047800	1510300	996550	3002200	677500	672800	32850000	24649000	22717000	23771000	16965000	11884000	4	2	3	4	1	1	15				978	302;693;2910;4695;4881;5329;5444;5765;5972;6335;7159;11460;13552;16875	True;False;False;False;False;True;False;True;False;False;False;False;False;True	312;723;3011;4856;5051;5518;5633;5963;6172;6548;7422;11971;14133;17574	1628;1629;1630;1631;1632;3711;3712;3713;3714;3715;3716;3717;3718;16227;16228;16229;16230;16231;16232;26190;26191;27143;27144;27145;27146;27147;27148;27149;27150;27151;27152;27153;27154;29490;29491;29492;29493;29494;29495;30087;30088;30089;31891;31892;31893;31894;31895;31896;31897;32867;32868;32869;32870;35001;35002;35003;35004;35005;35006;39751;39752;39753;39754;64726;64727;64728;64729;64730;76338;76339;95517;95518;95519	1337;1338;1339;1340;1341;2979;2980;2981;2982;2983;2984;13403;13404;13405;13406;13407;21624;22393;22394;22395;22396;22397;22398;24245;24246;24247;24248;24249;24250;24765;26200;26201;26202;26203;26895;26896;26897;28889;28890;28891;28892;28893;28894;28895;28896;32951;52439;61996;78068	1338;2981;13404;21624;22395;24249;24765;26200;26896;28891;32951;52439;61996;78068
LEADING_AUTO - DO NOT CHANGE!	979	P62191	14	PRS4_HUMAN	sp	26S proteasome regulatory subunit 4	Homo sapiens	PSMC1	440	1	40	P62191	P62191	P62191		P62191	14	14	14	26S protease regulatory subunit 4	PSMC1	26S proteasome regulatory subunit 4	1	14	14	14	10	12	13	10	7	9	10	12	13	10	7	9	10	12	13	10	7	9	35.2	35.2	35.2	49.184	440	440	0	88.231	By MS/MS	By MS/MS	By MS/MS	By MS/MS	By MS/MS	By MS/MS	29.8	33	35	29.8	19.8	25.9	1109400000	158450000	185900000	208730000	316570000	100610000	139170000	44377000	6337900	7436100	8349300	12663000	4024400	5566600	208220000	161090000	230490000	119850000	144960000	142460000	9	14	18	10	3	6	60				979	720;1259;1659;2007;5946;5947;6314;7445;7832;9293;13924;14452;14453;16269	True;True;True;True;True;True;True;True;True;True;True;True;True;True	752;753;1315;1721;2081;6146;6147;6524;7721;8120;9634;14516;15065;15066;16947	3915;3916;3917;3918;3919;3920;3921;3922;3923;7239;7240;7241;7242;7243;7244;7245;7246;7247;7248;9374;9375;9376;9377;9378;9379;9380;9381;9382;9383;9384;9385;9386;9387;9388;11370;11371;11372;32705;32706;32707;32708;32709;32710;32711;32712;32713;32714;32715;32716;32717;32718;34875;34876;34877;34878;41482;41483;41484;41485;41486;41487;41488;41489;43895;43896;43897;43898;43899;52621;52622;52623;52624;52625;52626;52627;52628;52629;52630;52631;52632;78367;78368;81378;81379;81380;81381;81382;81383;92151;92152;92153;92154;92155;92156	3138;3139;3140;3141;3142;5843;5844;5845;5846;5847;5848;5849;5850;5851;5852;7728;7729;7730;7731;7732;7733;7734;7735;7736;9523;26767;26768;26769;26770;26771;26772;26773;26774;26775;26776;26777;26778;28822;28823;28824;34149;34150;34151;35965;43144;43145;43146;43147;43148;43149;43150;43151;63697;66308;66309;66310;75424;75425;75426;75427;75428;75429	3141;5849;7732;9523;26768;26773;28824;34150;35965;43150;63697;66309;66310;75426	488	405
LEADING_AUTO - DO NOT CHANGE!	980	P62195	17	PRS8_HUMAN	sp	26S proteasome regulatory subunit 8	Homo sapiens	PSMC5	406	1	54	P62195	P62195	P62195		P62195	17	17	16	26S protease regulatory subunit 8	PSMC5	26S proteasome regulatory subunit 8	1	17	17	16	12	14	14	12	11	13	12	14	14	12	11	13	11	13	13	11	10	12	54.2	54.2	51.2	45.626	406	406	0	139.52	By MS/MS	By MS/MS	By MS/MS	By MS/MS	By MS/MS	By MS/MS	41.6	42.6	42.6	44.8	34	42.4	953110000	177160000	143260000	180110000	247490000	74980000	130110000	39713000	7381900	5969000	7504400	10312000	3124200	5421400	120250000	137790000	219220000	95747000	90258000	131790000	15	13	20	12	4	9	73				980	2864;3536;5255;5296;5668;5813;5814;5891;6469;7447;8223;9019;11876;13925;15142;15764;15983	True;True;True;True;True;True;True;True;True;True;True;True;True;True;True;True;True	2962;3658;5436;5481;5863;6011;6012;6090;6688;7723;8528;9344;12398;14517;15773;16425;16651	15984;15985;15986;15987;15988;15989;15990;19693;19694;19695;19696;19697;29039;29040;29041;29042;29286;29287;29288;29289;29290;29291;29292;29293;29294;29295;29296;29297;31361;31362;31363;32105;32106;32107;32108;32109;32110;32111;32112;32113;32114;32115;32116;32117;32118;32119;32120;32481;32482;32483;32484;32485;32486;35743;41491;41492;41493;41494;41495;41496;41497;46455;46456;46457;46458;46459;46460;51098;51099;51100;51101;51102;51103;66975;66976;66977;66978;78369;78370;85512;85513;85514;85515;89037;89038;89039;89040;90514;90515;90516;90517;90518;90519	13233;13234;13235;13236;16134;16135;16136;16137;23869;24066;24067;24068;24069;24070;24071;24072;24073;24074;24075;24076;24077;25757;25758;26366;26367;26368;26369;26370;26371;26372;26373;26374;26375;26376;26377;26378;26379;26380;26381;26382;26383;26598;26599;26600;26601;26602;26603;26604;26605;29493;34153;34154;38340;38341;38342;38343;38344;38345;38346;38347;38348;38349;42044;42045;42046;42047;42048;54059;63698;69960;72686;72687;74101;74102;74103;74104	13234;16136;23869;24075;25757;26367;26376;26603;29493;34154;38341;42044;54059;63698;69960;72686;74102
LEADING_AUTO - DO NOT CHANGE!	981	P62241	10	RS8_HUMAN	sp	40S ribosomal protein S8	Homo sapiens	RPS8	208	1	18	P62241	P62241	P62241		P62241	10	10	10	40S ribosomal protein S8	RPS8	40S ribosomal protein S8	1	10	10	10	8	8	3	9	4	2	8	8	3	9	4	2	8	8	3	9	4	2	52.4	52.4	52.4	24.205	208	208	0	72.914	By MS/MS	By MS/MS	By MS/MS	By MS/MS	By MS/MS	By MS/MS	47.6	42.3	16.8	46.6	21.2	9.6	586980000	103620000	54176000	9275100	379830000	33226000	6858900	65220000	11513000	6019500	1030600	42203000	3691800	762100	107540000	60447000	16790000	127980000	56370000	8552600	9	5	2	13	4	1	34				981	305;3043;6200;6908;7830;8167;8791;9780;9781;10426	True;True;True;True;True;True;True;True;True;True	315;3147;6405;7160;8117;8469;9111;10133;10134;10897	1639;1640;16989;16990;16991;16992;16993;16994;34156;34157;34158;34159;34160;34161;34162;34163;34164;38191;38192;38193;38194;38195;38196;38197;38198;38199;43869;43870;43871;46185;46186;46187;49912;49913;49914;55256;55257;55258;55259;55260;59298	1344;14012;28034;28035;28036;28037;28038;28039;28040;28041;28042;28043;31613;31614;31615;31616;31617;31618;31619;31620;31621;31622;31623;31624;35943;38176;38177;41083;45047;45048;45049;45050;45051;48247	1344;14012;28038;31616;35943;38177;41083;45047;45051;48247
LEADING_AUTO - DO NOT CHANGE!	982	P62244	1	RS15A_HUMAN	sp	40S ribosomal protein S15a	Homo sapiens	RPS15A	130	1	18	P62244	P62244	P62244		P62244	1	1	1	40S ribosomal protein S15a	RPS15A	40S ribosomal protein S15a	1	1	1	1	1	1	1	1	1	1	1	1	1	1	1	1	1	1	1	1	1	1	6.9	6.9	6.9	14.839	130	130	1	-2	By matching	By MS/MS	By matching	By MS/MS	By matching	By matching	6.9	6.9	6.9	6.9	6.9	6.9	64246000	10089000	10413000	6206700	32162000	1394600	3980500	8030700	1261100	1301700	775830	4020200	174320	497560	5824100	5877200	6536100	11344000	3099800	4723100	0	2	0	2	0	0	4	+			982	10276	True	10711;10712	58434;58435;58436;58437;58438;58439;58440;58441;58442;58443	47597;47598;47599;47600	47599	489	4
LEADING_AUTO - DO NOT CHANGE!	983	P62249	9	RS16_HUMAN	sp	40S ribosomal protein S16	Homo sapiens	RPS16	146	1	20	P62249	P62249	P62249		P62249	9	9	9	40S ribosomal protein S16	RPS16	40S ribosomal protein S16	1	9	9	9	8	9	8	7	7	5	8	9	8	7	7	5	8	9	8	7	7	5	53.4	53.4	53.4	16.445	146	146	0	25.319	By MS/MS	By MS/MS	By MS/MS	By MS/MS	By MS/MS	By MS/MS	47.9	53.4	52.1	39.7	46.6	33.6	435310000	61132000	74502000	26744000	208980000	53379000	10569000	39574000	5557400	6772900	2431200	18999000	4852600	960840	63477000	61330000	34447000	80742000	83708000	18212000	6	5	1	8	3	1	24				983	1112;2923;3638;4484;4965;8869;13359;13861;15316	True;True;True;True;True;True;True;True;True	1158;3024;3761;4637;5139;9192;13936;14450;15954	6389;6390;6391;6392;16289;16290;16291;16292;16293;20218;20219;20220;20221;20222;20223;24989;24990;24991;24992;24993;24994;24995;24996;24997;24998;24999;27572;27573;27574;27575;27576;50279;50280;50281;50282;50283;50284;75344;75345;75346;75347;75348;78025;78026;78027;78028;86512;86513;86514	5143;13463;16490;20617;20618;20619;20620;20621;22745;22746;41352;41353;41354;41355;41356;41357;41358;41359;41360;61059;61060;63407;70734;70735	5143;13463;16490;20618;22745;41359;61059;63407;70735
LEADING_AUTO - DO NOT CHANGE!	984	P62253	1	UB2G1_HUMAN	sp	Ubiquitin-conjugating enzyme E2 G1	Homo sapiens	UBE2G1	170	1	14	P62253	P62253	P62253		P62253	1	1	1	Ubiquitin-conjugating enzyme E2 G1;Ubiquitin-conjugating enzyme E2 G1, N-terminally processed	UBE2G1	Ubiquitin-conjugating enzyme E2 G1	1	1	1	1	0	1	0	0	0	0	0	1	0	0	0	0	0	1	0	0	0	0	5.9	5.9	5.9	19.509	170	170	0.0049652	2.0708		By MS/MS					0	5.9	0	0	0	0	1816600	0	1816600	0	0	0	0	227080	0	227080	0	0	0	0	0	1849800	0	0	0	0	0	1	0	0	0	0	1				984	13492	True	14070	76003	61679	61679
LEADING_AUTO - DO NOT CHANGE!	985	P62258	20	1433E_HUMAN	sp	14-3-3 protein epsilon	Homo sapiens	YWHAE	255	1	57	P62258	P62258	P62258		P62258	20	20	17	14-3-3 protein epsilon	YWHAE	14-3-3 protein epsilon	1	20	20	17	19	18	16	20	15	9	19	18	16	20	15	9	16	15	13	17	12	6	65.9	65.9	58.8	29.174	255	255	0	93.981	By MS/MS	By MS/MS	By MS/MS	By MS/MS	By MS/MS	By MS/MS	62.7	62.4	60	65.9	55.3	33.3	2924200000	480660000	465760000	184600000	1394800000	286000000	112370000	172010000	28274000	27397000	10859000	82047000	16823000	6610300	402460000	437500000	204230000	480740000	353170000	132060000	27	36	16	41	12	7	139				985	81;187;2430;2553;5528;6277;6278;6279;7289;7759;7898;7899;8630;8631;10124;10597;11372;14481;16721;16722	True;True;True;True;True;True;True;True;True;True;True;True;True;True;True;True;True;True;True;True	84;194;195;2517;2518;2643;5717;6484;6485;6486;7560;8046;8189;8190;8944;8945;10495;10496;11073;11880;15095;15096;17415;17416	365;366;367;368;369;370;371;372;373;1005;1006;1007;1008;1009;1010;1011;1012;1013;1014;1015;1016;1017;1018;1019;1020;1021;1022;1023;1024;1025;13636;13637;13638;13639;13640;13641;13642;13643;13644;13645;13646;13647;13648;14288;14289;14290;14291;14292;14293;14294;14295;14296;30560;30561;30562;30563;30564;30565;30566;30567;30568;30569;30570;34619;34620;34621;34622;34623;34624;34625;34626;34627;34628;34629;34630;34631;34632;34633;34634;34635;34636;34637;40488;40489;40490;40491;40492;43425;43426;43427;44252;44253;44254;44255;44256;44257;44258;44259;44260;44261;44262;44263;44264;48974;48975;48976;48977;48978;48979;48980;48981;48982;48983;48984;48985;57395;57396;57397;57398;57399;57400;57401;57402;60098;60099;60100;60101;60102;60103;60104;60105;60106;60107;60108;60109;60110;60111;60112;60113;60114;60115;60116;64287;64288;64289;64290;64291;81506;81507;81508;81509;81510;81511;81512;81513;81514;81515;81516;81517;81518;81519;81520;81521;94613;94614;94615;94616;94617;94618;94619;94620;94621;94622;94623;94624;94625;94626;94627;94628;94629;94630;94631	285;286;287;288;289;807;808;809;810;811;812;813;814;815;816;817;818;819;820;821;11459;11460;11461;11462;11463;11464;11465;11466;11467;11468;11469;11941;11942;11943;11944;11945;11946;11947;11948;11949;25122;25123;25124;25125;25126;25127;25128;25129;25130;25131;25132;25133;28517;28518;28519;28520;28521;28522;28523;28524;33455;33456;33457;35643;35644;35645;35646;36264;36265;36266;36267;36268;36269;36270;36271;36272;36273;36274;36275;40427;40428;40429;40430;40431;40432;40433;40434;40435;40436;40437;40438;46743;46744;46745;46746;46747;46748;46749;46750;46751;46752;48824;48825;48826;48827;48828;48829;48830;48831;48832;52113;52114;66387;66388;66389;66390;66391;66392;66393;66394;66395;66396;66397;66398;66399;66400;66401;66402;77328;77329;77330;77331;77332;77333;77334;77335;77336;77337;77338;77339;77340;77341	288;809;11465;11942;25126;28517;28522;28524;33456;35645;36271;36275;40431;40438;46743;48828;52114;66389;77331;77338	291;490;491;492	1;33;160;221
LEADING_AUTO - DO NOT CHANGE!	986	P62263	5	RS14_HUMAN	sp	40S ribosomal protein S14	Homo sapiens	RPS14	151	1	27	P62263	P62263	P62263		P62263	5	5	5	40S ribosomal protein S14	RPS14	40S ribosomal protein S14	1	5	5	5	5	2	2	5	2	2	5	2	2	5	2	2	5	2	2	5	2	2	32.5	32.5	32.5	16.273	151	151	0	21.74	By MS/MS	By MS/MS	By matching	By MS/MS	By MS/MS	By MS/MS	32.5	15.9	15.9	32.5	15.9	15.9	224470000	48843000	26610000	9680800	123870000	12948000	2517300	56118000	12211000	6652500	2420200	30968000	3236900	629320	43053000	28857000	10916000	51911000	19881000	4908000	2	3	0	5	2	1	13				986	345;5882;5883;6112;13997	True;True;True;True;True	357;6081;6082;6316;14594	1819;1820;32443;32444;32445;32446;32447;32448;32449;32450;33603;33604;78789;78790;78791;78792;78793;78794	1486;26574;26575;26576;26577;26578;26579;26580;27537;64059;64060;64061;64062	1486;26574;26579;27537;64060
LEADING_AUTO - DO NOT CHANGE!	987	P62266	5	RS23_HUMAN	sp	40S ribosomal protein S23	Homo sapiens	RPS23	143	1	21	P62266	P62266	P62266		P62266	5	5	5	40S ribosomal protein S23	RPS23	40S ribosomal protein S23	1	5	5	5	5	4	3	5	4	4	5	4	3	5	4	4	5	4	3	5	4	4	40.6	40.6	40.6	15.807	143	143	0	10.966	By MS/MS	By MS/MS	By MS/MS	By MS/MS	By MS/MS	By matching	40.6	21.7	21.7	40.6	21.7	40.6	172410000	24984000	25730000	8370200	86382000	19557000	7383400	28735000	4164000	4288300	1395000	14397000	3259600	1230600	23432000	26935000	13388000	32227000	29147000	6413100	2	1	1	5	3	0	12				987	682;4546;6931;7395;14530	True;True;True;True;True	712;4700;7184;7670;15146	3663;3664;3665;3666;3667;3668;25306;25307;25308;25309;38345;38346;38347;41158;41159;41160;41161;41162;41163;41164;81789;81790;81791;81792;81793;81794	2948;2949;20876;20877;31754;33897;33898;66646;66647;66648;66649;66650;66651	2949;20877;31754;33897;66649
LEADING_AUTO - DO NOT CHANGE!	988	P62269	8	RS18_HUMAN	sp	40S ribosomal protein S18	Homo sapiens	RPS18	152	1	20	P62269	P62269	P62269		P62269	8	8	8	40S ribosomal protein S18	RPS18	40S ribosomal protein S18	1	8	8	8	5	5	4	8	4	3	5	5	4	8	4	3	5	5	4	8	4	3	46.7	46.7	46.7	17.718	152	152	0	25.641	By MS/MS	By MS/MS	By MS/MS	By MS/MS	By MS/MS	By matching	28.9	30.9	23	46.7	23.7	15.8	327140000	53998000	29821000	12983000	205510000	18494000	6330800	36349000	5999800	3313500	1442500	22835000	2054900	703420	61826000	32341000	18979000	71294000	23402000	9350800	5	4	1	11	1	0	22				988	568;5676;6637;12666;12667;15283;15517;16909	True;True;True;True;True;True;True;True	593;5871;6873;13217;13218;15920;16160;17608	3033;3034;3035;3036;31398;31399;31400;31401;31402;31403;36670;36671;36672;36673;36674;36675;36676;71426;71427;71428;71429;71430;71431;71432;71433;71434;71435;71436;71437;86322;87561;87562;95699;95700;95701	2420;2421;25792;25793;25794;30281;30282;30283;30284;30285;57772;57773;57774;57775;57776;57777;57778;57779;70617;71557;71558;71559;78192;78193	2421;25792;30281;57775;57779;70617;71558;78192	493	71
LEADING_AUTO - DO NOT CHANGE!	989	P62277	6	RS13_HUMAN	sp	40S ribosomal protein S13	Homo sapiens	RPS13	151	1	22	P62277	P62277	P62277		P62277	6	6	6	40S ribosomal protein S13	RPS13	40S ribosomal protein S13	1	6	6	6	6	6	5	6	5	0	6	6	5	6	5	0	6	6	5	6	5	0	35.8	35.8	35.8	17.222	151	151	0	21.53	By MS/MS	By MS/MS	By MS/MS	By MS/MS	By MS/MS		35.8	35.8	35.1	35.8	29.8	0	359870000	53947000	46759000	14850000	209360000	34953000	0	39985000	5994200	5195400	1650000	23262000	3883700	0	48635000	55969000	25596000	77388000	46241000	0	6	6	1	7	2	0	22				989	2412;4704;4817;4826;7398;8684	True;True;True;True;True;True	2498;4865;4981;4990;7673;9002	13539;13540;13541;13542;26236;26237;26238;26239;26240;26806;26807;26808;26809;26810;26851;26852;26853;26854;26855;41174;41175;41176;41177;41178;41179;49275;49276;49277;49278;49279	11402;21650;21651;22101;22102;22103;22104;22105;22142;22143;22144;22145;22146;22147;33903;33904;33905;33906;33907;40619;40620;40621	11402;21650;22104;22144;33906;40620
LEADING_AUTO - DO NOT CHANGE!	990	P62280	7	RS11_HUMAN	sp	40S ribosomal protein S11	Homo sapiens	RPS11	158	1	18	P62280	P62280	P62280		P62280	7	7	7	40S ribosomal protein S11	RPS11	40S ribosomal protein S11	1	7	7	7	6	6	3	6	5	3	6	6	3	6	5	3	6	6	3	6	5	3	31.6	31.6	31.6	18.431	158	158	0	10.948	By MS/MS	By MS/MS	By MS/MS	By MS/MS	By MS/MS	By matching	31	31.6	16.5	26.6	25.9	14.6	280190000	54854000	39864000	10648000	148140000	21303000	5379800	28019000	5485400	3986400	1064800	14814000	2130300	537980	63405000	33401000	20606000	52222000	27397000	7266300	5	3	1	7	1	0	17				990	316;1923;6498;7247;11401;11646;15491	True;True;True;True;True;True;True	326;1994;6717;7515;11909;12160;16133	1682;1683;1684;1685;1686;1687;1688;10896;10897;10898;35876;35877;35878;35879;35880;35881;40232;40233;40234;64395;64396;64397;64398;65721;65722;65723;65724;87429;87430;87431	1380;1381;1382;1383;1384;1385;9060;9061;29577;29578;33282;52183;52184;53183;71444;71445;71446	1381;9061;29577;33282;52184;53183;71445
LEADING_AUTO - DO NOT CHANGE!	991	P62314	3	SMD1_HUMAN	sp	Small nuclear ribonucleoprotein Sm D1	Homo sapiens	SNRPD1	119	1	26	P62314	P62314	P62314		P62314	3	3	3	Small nuclear ribonucleoprotein Sm D1	SNRPD1	Small nuclear ribonucleoprotein Sm D1	1	3	3	3	3	3	3	3	2	3	3	3	3	3	2	3	3	3	3	3	2	3	20.2	20.2	20.2	13.281	119	119	0	12.111	By MS/MS	By MS/MS	By MS/MS	By MS/MS	By MS/MS	By MS/MS	20.2	20.2	20.2	20.2	20.2	20.2	461090000	101880000	105870000	133150000	53600000	5512400	61092000	115270000	25469000	26466000	33287000	13400000	1378100	15273000	100210000	104290000	161780000	18542000	10813000	58743000	4	5	6	1	1	1	18				991	3265;9598;10731	True;True;True	3380;9947;11218	18223;18224;18225;18226;18227;54217;54218;54219;54220;54221;54222;54223;54224;54225;54226;54227;60843;60844;60845;60846;60847;60848;60849;60850;60851;60852;60853;60854;60855;60856;60857	14958;14959;14960;14961;44285;44286;44287;44288;44289;44290;44291;44292;44293;49448;49449;49450;49451;49452	14958;44289;49449
LEADING_AUTO - DO NOT CHANGE!	992	P62316	6	SMD2_HUMAN	sp	Small nuclear ribonucleoprotein Sm D2	Homo sapiens	SNRPD2	118	1	25	P62316	P62316	P62316		P62316	6	6	6	Small nuclear ribonucleoprotein Sm D2	SNRPD2	Small nuclear ribonucleoprotein Sm D2	1	6	6	6	5	5	5	3	2	3	5	5	5	3	2	3	5	5	5	3	2	3	46.6	46.6	46.6	13.527	118	118	0	13.225	By MS/MS	By MS/MS	By MS/MS	By MS/MS	By matching	By MS/MS	46.6	38.1	38.1	29.7	13.6	22	648150000	151000000	153530000	194660000	79143000	7055900	62754000	92592000	21572000	21933000	27809000	11306000	1008000	8964900	131740000	176380000	270600000	30198000	10308000	43891000	6	7	9	1	0	1	24				992	2730;4302;5442;11650;12132;12592	True;True;True;True;True;True	2825;4448;5631;12164;12663;12664;13140	15304;15305;24116;24117;24118;24119;24120;24121;24122;30085;65754;65755;65756;65757;68506;68507;68508;68509;68510;68511;68512;68513;71005;71006;71007;71008;71009;71010	12724;12725;19956;19957;19958;19959;24763;53206;53207;55429;55430;55431;55432;55433;55434;55435;55436;57426;57427;57428;57429;57430;57431;57432	12724;19958;24763;53207;55431;57426	494	11
LEADING_AUTO - DO NOT CHANGE!	993	P62318	3	SMD3_HUMAN	sp	Small nuclear ribonucleoprotein Sm D3	Homo sapiens	SNRPD3	126	1	35	P62318	P62318	P62318		P62318	3	3	3	Small nuclear ribonucleoprotein Sm D3	SNRPD3	Small nuclear ribonucleoprotein Sm D3	1	3	3	3	1	3	3	1	0	3	1	3	3	1	0	3	1	3	3	1	0	3	31.7	31.7	31.7	13.916	126	126	0	8.7788	By MS/MS	By MS/MS	By MS/MS	By MS/MS		By matching	7.9	31.7	31.7	7.9	0	31.7	124650000	28726000	29649000	36624000	12890000	0	16760000	20775000	4787600	4941500	6104000	2148300	0	2793300	39946000	25980000	43139000	7250500	0	15980000	1	2	3	1	0	0	7				993	3875;14549;15459	True;True;True	4005;15165;16101	21559;21560;21561;81941;81942;81943;81944;81945;87288;87289;87290	17611;17612;66836;66837;66838;71339;71340	17612;66838;71340
LEADING_AUTO - DO NOT CHANGE!	994	P62333	8	PRS10_HUMAN	sp	26S proteasome regulatory subunit 10B	Homo sapiens	PSMC6	389	1	46	P62333	P62333	P62333		P62333	8	8	8	26S protease regulatory subunit 10B	PSMC6	26S proteasome regulatory subunit 10B	1	8	8	8	8	3	4	8	4	2	8	3	4	8	4	2	8	3	4	8	4	2	23.9	23.9	23.9	44.172	389	389	0	47.747	By MS/MS	By MS/MS	By MS/MS	By MS/MS	By MS/MS	By matching	23.9	10	12.6	23.9	11.8	5.4	170390000	42353000	8984700	14316000	89089000	8371000	7273300	8113700	2016800	427840	681730	4242300	398620	346350	32436000	11735000	17676000	33064000	13987000	17446000	5	1	1	7	1	0	15				994	1066;1669;3535;3994;5469;7455;16342;16343	True;True;True;True;True;True;True;True	1109;1731;3657;4127;5658;7731;17024;17025	6049;6050;6051;6052;9442;9443;9444;9445;9446;9447;19689;19690;19691;19692;22431;22432;22433;22434;30209;30210;41534;41535;41536;41537;92608;92609;92610;92611;92612;92613;92614;92615;92616	4815;4816;4817;7788;7789;7790;16130;16131;16132;16133;18635;18636;24860;34181;75721;75722;75723;75724	4816;7789;16132;18636;24860;34181;75721;75723
LEADING_AUTO - DO NOT CHANGE!	995	P62424	13	RL7A_HUMAN	sp	60S ribosomal protein L7a	Homo sapiens	RPL7A	266	1	20	P62424	P62424	P62424		P62424	13	13	13	60S ribosomal protein L7a	RPL7A	60S ribosomal protein L7a	1	13	13	13	13	8	5	12	4	1	13	8	5	12	4	1	13	8	5	12	4	1	41	41	41	29.995	266	266	0	73.782	By MS/MS	By MS/MS	By MS/MS	By MS/MS	By MS/MS	By MS/MS	41	30.5	22.2	41	22.2	4.9	742920000	152080000	46005000	13906000	501880000	25412000	3629500	74292000	15208000	4600500	1390600	50188000	2541200	362950	112020000	56861000	21583000	200950000	57714000	7453400	13	5	1	17	1	1	38				995	658;659;5629;7721;7812;8786;10471;11479;13403;13963;14534;15797;16313	True;True;True;True;True;True;True;True;True;True;True;True;True	687;688;5823;8006;8099;9106;10944;11991;13980;14560;15150;16460;16992	3499;3500;3501;3502;3503;3504;3505;3506;3507;3508;3509;3510;3511;3512;3513;31141;31142;31143;31144;43183;43184;43185;43186;43187;43188;43189;43784;43785;49879;49880;59465;59466;59467;64819;64820;75631;75632;75633;78617;78618;78619;78620;78621;81821;81822;89209;89210;89211;89212;89213;89214;89215;89216;89217;89218;92439;92440	2796;2797;2798;2799;2800;2801;2802;2803;2804;2805;25546;25547;35458;35459;35460;35880;41057;41058;41059;41060;48357;48358;48359;48360;52485;61372;63907;63908;63909;66666;72857;72858;72859;72860;72861;72862;72863;75622	2797;2805;25546;35460;35880;41060;48357;52485;61372;63909;66666;72860;75622
LEADING_AUTO - DO NOT CHANGE!	996	P62495	8	ERF1_HUMAN	sp	Eukaryotic peptide chain release factor subunit 1	Homo sapiens	ETF1	437	1	16	P62495	P62495	P62495		P62495	8	8	8	Eukaryotic peptide chain release factor subunit 1	ETF1	Eukaryotic peptide chain release factor subunit 1	1	8	8	8	4	6	3	6	3	0	4	6	3	6	3	0	4	6	3	6	3	0	25.6	25.6	25.6	49.03	437	437	0	16.428	By MS/MS	By MS/MS	By MS/MS	By MS/MS	By MS/MS		11.4	18.8	8.7	19.5	8.7	0	145660000	22156000	31226000	4506500	68968000	18802000	0	5826300	886260	1249000	180260	2758700	752090	0	25256000	23234000	7380200	30679000	26932000	0	2	5	0	6	2	0	15				996	287;3745;3794;4414;6536;9694;15733;16974	True;True;True;True;True;True;True;True	297;3872;3924;4564;6755;10044;16394;17674	1557;1558;20841;20842;21166;24626;24627;24628;24629;24630;36063;54800;54801;54802;54803;54804;88873;88874;88875;88876;88877;96033;96034;96035	1280;16942;17342;20313;20314;20315;20316;29716;44764;44765;44766;72566;72567;72568;78430;78431	1280;16942;17342;20313;29716;44764;72566;78430
LEADING_AUTO - DO NOT CHANGE!	997	P62633	3	CNBP_HUMAN	sp	Cellular nucleic acid-binding protein	Homo sapiens	CNBP	177	1	16	P62633	P62633	P62633		P62633	3	3	3	Cellular nucleic acid-binding protein	CNBP	Cellular nucleic acid-binding protein	1	3	3	3	3	2	1	3	2	0	3	2	1	3	2	0	3	2	1	3	2	0	21.5	21.5	21.5	19.463	177	177	0	8.3995	By MS/MS	By MS/MS	By MS/MS	By MS/MS	By MS/MS		21.5	13	8.5	21.5	13	0	40118000	10750000	9600600	0	14882000	4884900	0	3086000	826900	738510	0	1144800	375760	0	10661000	13431000	0	4244000	4840100	0	2	2	1	3	1	0	9				997	3273;4433;14119	True;True;True	3388;4584;14719	18263;18264;24705;24706;24707;24708;24709;79433;79434;79435;79436;79437	14987;20384;20385;20386;20387;20388;64539;64540;64541	14987;20388;64540
LEADING_AUTO - DO NOT CHANGE!	998	P62699	1	YPEL5_HUMAN	sp	Protein yippee-like 5	Homo sapiens	YPEL5	121	1	12	P62699	P62699	P62699		P62699	1	1	1	Protein yippee-like 5	YPEL5	Protein yippee-like 5	1	1	1	1	1	1	1	0	0	0	1	1	1	0	0	0	1	1	1	0	0	0	9.9	9.9	9.9	13.841	121	121	0.00056402	2.8863	By MS/MS	By matching	By MS/MS				9.9	9.9	9.9	0	0	0	7646100	2319700	2497500	2828900	0	0	0	1092300	331380	356780	404130	0	0	0	2319700	2543100	3836000	0	0	0	1	0	1	0	0	0	2				998	16312	True	16991	92436;92437;92438	75620;75621	75621
LEADING_AUTO - DO NOT CHANGE!	999	P62701	16	RS4X_HUMAN	sp	40S ribosomal protein S4, X isoform	Homo sapiens	RPS4X	263	1	23	P62701	P62701	P62701		P62701	16	16	7	40S ribosomal protein S4, X isoform	RPS4X	40S ribosomal protein S4, X isoform	1	16	16	7	15	11	12	16	11	8	15	11	12	16	11	8	7	5	5	7	4	3	48.3	48.3	25.9	29.597	263	263	0	41.046	By MS/MS	By MS/MS	By MS/MS	By MS/MS	By MS/MS	By MS/MS	48.3	38	38	48.3	33.1	28.5	1320600000	226440000	115290000	48458000	847590000	60953000	21856000	82537000	14152000	7205900	3028600	52974000	3809600	1366000	195720000	130440000	73110000	284950000	128720000	27954000	16	10	4	27	5	1	63				999	2684;3324;3691;4638;4885;5554;6126;9515;9630;9743;9750;13741;15666;16528;16529;16837	True;True;True;True;True;True;True;True;True;True;True;True;True;True;True;True	2776;3440;3816;3817;4796;5055;5744;6330;9864;9979;10096;10103;14329;16326;17217;17218;17535	14986;14987;18511;18512;18513;18514;18515;18516;18517;20542;20543;20544;20545;20546;20547;25822;25823;25824;25825;25826;25827;25828;25829;25830;27167;27168;27169;27170;27171;27172;27173;27174;30694;30695;30696;30697;30698;30699;30700;33687;33688;33689;33690;33691;33692;33693;33694;53748;53749;53750;53751;53752;53753;54427;54428;54429;54430;54431;54432;54433;54434;55038;55039;55040;55041;55042;55043;55097;55098;55099;55100;55101;55102;77432;77433;88455;88456;88457;88458;93553;93554;93555;93556;93557;93558;93559;93560;93561;93562;93563;93564;95311	12503;15179;15180;15181;16698;16699;16700;21319;21320;21321;21322;21323;21324;22406;22407;22408;22409;22410;22411;25228;25229;25230;25231;25232;25233;27602;27603;27604;27605;43943;43944;43945;43946;43947;44441;44442;44443;44444;44445;44446;44447;44907;44908;44909;44910;44911;44944;44945;62943;62944;62945;62946;72248;72249;72250;72251;76502;76503;76504;76505;76506;76507;77912	12503;15180;16700;21319;22409;25230;27605;43944;44447;44911;44945;62944;72251;76502;76507;77912	495	182
LEADING_AUTO - DO NOT CHANGE!	1000	P62750	5	RL23A_HUMAN	sp	60S ribosomal protein L23a	Homo sapiens	RPL23A	156	1	20	P62750	P62750	P62750		P62750	5	5	5	60S ribosomal protein L23a	RPL23A	60S ribosomal protein L23a	1	5	5	5	3	3	3	5	2	2	3	3	3	5	2	2	3	3	3	5	2	2	27.6	27.6	27.6	17.695	156	156	0	9.1457	By MS/MS	By MS/MS	By matching	By MS/MS	By matching	By matching	16	16	14.1	27.6	7.7	7.7	183710000	38463000	23007000	5911900	103810000	9396700	3117500	30618000	6410500	3834400	985310	17302000	1566100	519590	31577000	15924000	12896000	43257000	14859000	9583100	1	2	0	6	0	0	9				1000	3937;7963;8112;15730;15731	True;True;True;True;True	4068;8257;8411;16391;16392	21914;21915;44618;44619;44620;45881;88850;88851;88852;88853;88854;88855;88856;88857;88858;88859;88860;88861;88862;88863;88864;88865	17907;36565;36566;36567;36568;37931;72555;72556;72557;72558	17907;36566;37931;72557;72558
LEADING_AUTO - DO NOT CHANGE!	1001	P62753	6	RS6_HUMAN	sp	40S ribosomal protein S6	Homo sapiens	RPS6	249	1	27	P62753	P62753	P62753		P62753	6	6	6	40S ribosomal protein S6	RPS6	40S ribosomal protein S6	1	6	6	6	5	3	3	6	2	0	5	3	3	6	2	0	5	3	3	6	2	0	26.5	26.5	26.5	28.68	249	249	0	18.237	By MS/MS	By MS/MS	By matching	By MS/MS	By MS/MS		22.1	15.7	15.3	26.5	10.8	0	222870000	42103000	6197100	2959900	167760000	3842400	0	27858000	5262900	774640	369990	20971000	480310	0	25792000	20603000	9133800	54060000	15915000	0	4	2	0	8	1	0	15				1001	2146;4259;7385;8359;9160;10547	True;True;True;True;True;True	2222;4404;7660;8665;9497;11022	12029;12030;12031;23920;23921;23922;23923;23924;41105;41106;47137;47138;51937;51938;59831;59832;59833;59834;59835;59836;59837	9986;9987;9988;9989;19823;19824;19825;19826;33854;38840;42640;42641;42642;48617;48618	9986;19825;33854;38840;42641;48618
LEADING_AUTO - DO NOT CHANGE!	1002	P62805	5	H4_HUMAN	sp	Histone H4	Homo sapiens	HIST1H4A	103	1	30	P62805	P62805	P62805		P62805	5	5	5	Histone H4	HIST1H4A	Histone H4	1	5	5	5	4	5	5	4	3	4	4	5	5	4	3	4	4	5	5	4	3	4	50.5	50.5	50.5	11.367	103	103	0	18.819	By MS/MS	By MS/MS	By MS/MS	By MS/MS	By MS/MS	By MS/MS	38.8	50.5	50.5	40.8	29.1	40.8	415990000	22572000	66120000	124730000	22513000	50515000	129540000	69332000	3762000	11020000	20789000	3752200	8419200	21590000	23835000	57623000	145200000	11905000	86495000	127580000	3	9	9	1	3	5	30				1002	1992;2322;6855;14352;14909	True;True;True;True;True	2065;2403;7104;14960;14961;15536	11292;11293;11294;11295;11296;11297;11298;11299;11300;11301;11302;11303;11304;13102;13103;13104;13105;13106;37891;37892;37893;80840;80841;80842;80843;80844;80845;80846;80847;84229;84230;84231;84232;84233;84234;84235	9469;9470;9471;9472;9473;9474;9475;9476;11029;11030;11031;31363;31364;31365;31366;31367;31368;65828;65829;65830;65831;65832;65833;65834;65835;68761;68762;68763;68764;68765;68766	9471;11030;31365;65834;68765	496	85
LEADING_AUTO - DO NOT CHANGE!	1003	P62820	11	RAB1A_HUMAN	sp	Ras-related protein Rab-1A	Homo sapiens	RAB1A	205	1	36	P62820;Q92928	P62820	P62820		P62820	11;3	11;3	4;0	Ras-related protein Rab-1A	RAB1A	Ras-related protein Rab-1A	2	11	11	4	9	6	4	10	8	2	9	6	4	10	8	2	4	1	1	4	2	1	66.3	66.3	28.8	22.677	205	205;201	0	41.769	By MS/MS	By MS/MS	By MS/MS	By MS/MS	By MS/MS	By matching	53.2	27.3	20	62.4	42.9	13.7	778170000	133320000	65448000	16521000	474840000	76561000	11482000	51878000	8887900	4363200	1101400	31656000	5104100	765500	104180000	100110000	42702000	202270000	60420000	13200000	4	3	2	10	2	0	21				1003	2754;3626;4176;7808;8937;10413;11578;12978;13705;13752;16537	True;True;True;True;True;True;True;True;True;True;True	2850;3749;4318;8095;9260;10883;12091;13540;14293;14340;17227	15412;15413;15414;15415;15416;15417;15418;15419;15420;15421;20136;23482;23483;23484;43769;43770;43771;43772;43773;50655;50656;50657;59247;59248;65360;65361;65362;65363;73146;73147;73148;77252;77253;77254;77255;77256;77257;77484;77485;77486;77487;77488;93634;93635;93636	12810;12811;12812;12813;12814;12815;12816;16426;19433;19434;35875;41686;41687;48209;52906;52907;59353;62771;62772;62995;62996;76563	12812;16426;19433;35875;41686;48209;52907;59353;62772;62996;76563
LEADING_AUTO - DO NOT CHANGE!	1004	P62826	12	RAN_HUMAN	sp	GTP-binding nuclear protein Ran	Homo sapiens	RAN	216	1	55	P62826	P62826	P62826		P62826	12	12	12	GTP-binding nuclear protein Ran	RAN	GTP-binding nuclear protein Ran	1	12	12	12	11	9	8	12	9	8	11	9	8	12	9	8	11	9	8	12	9	8	48.6	48.6	48.6	24.423	216	216	0	49.486	By MS/MS	By MS/MS	By MS/MS	By MS/MS	By MS/MS	By MS/MS	48.6	44.9	44.4	48.6	44.9	44.4	1891300000	310220000	208840000	58223000	1078100000	179470000	56501000	171940000	28202000	18985000	5293000	98009000	16315000	5136500	280450000	209790000	84167000	407320000	271970000	72902000	14	12	6	19	10	2	63				1004	169;3923;4956;5539;5540;7845;9925;10611;12735;14613;14614;16957	True;True;True;True;True;True;True;True;True;True;True;True	176;4053;5129;5728;5729;8133;10281;11089;13291;15229;15230;17657	930;931;932;933;934;935;21821;21822;21823;21824;21825;21826;27524;27525;27526;27527;30622;30623;30624;30625;30626;30627;30628;30629;30630;30631;30632;43943;43944;43945;43946;56102;56103;56104;56105;56106;56107;56108;56109;56110;60190;60191;60192;60193;60194;60195;71929;71930;71931;71932;71933;71934;71935;71936;71937;82677;82678;82679;82680;82681;82682;82683;82684;95952;95953;95954;95955;95956;95957;95958;95959;95960;95961;95962;95963;95964	744;745;746;747;748;749;750;751;752;753;17779;17780;17781;17782;17783;22693;22694;25176;25177;25178;25179;25180;25181;25182;25183;25184;25185;25186;36002;36003;36004;45711;45712;45713;45714;45715;45716;45717;45718;45719;45720;48899;48900;48901;48902;48903;48904;58302;58303;58304;58305;58306;67562;67563;67564;67565;67566;67567;78380;78381;78382;78383;78384;78385;78386	749;17781;22694;25178;25186;36002;45716;48903;58304;67563;67567;78383
LEADING_AUTO - DO NOT CHANGE!	1005	P62829	3	RL23_HUMAN	sp	60S ribosomal protein L23	Homo sapiens	RPL23	140	1	35	P62829	P62829	P62829		P62829	3	3	3	60S ribosomal protein L23	RPL23	60S ribosomal protein L23	1	3	3	3	2	2	2	3	2	2	2	2	2	3	2	2	2	2	2	3	2	2	32.1	32.1	32.1	14.865	140	140	0	12.546	By MS/MS	By MS/MS	By MS/MS	By MS/MS	By MS/MS	By MS/MS	21.4	21.4	21.4	32.1	21.4	21.4	163880000	14117000	23110000	11498000	62218000	32785000	20157000	18209000	1568600	2567800	1277600	6913200	3642700	2239600	15003000	20659000	15162000	29586000	38955000	25798000	1	3	1	2	2	2	11				1005	5073;6871;9224	True;True;True	5251;7122;9564	28138;28139;28140;28141;28142;28143;37978;37979;37980;37981;37982;37983;37984;37985;37986;52247	23185;23186;23187;31438;31439;31440;31441;31442;31443;31444;42857	23187;31439;42857	497	62
LEADING_AUTO - DO NOT CHANGE!	1006	P62847	3	RS24_HUMAN	sp	40S ribosomal protein S24	Homo sapiens	RPS24	133	1	18	P62847	P62847	P62847		P62847	3	3	3	40S ribosomal protein S24	RPS24	40S ribosomal protein S24	1	3	3	3	3	2	0	3	2	1	3	2	0	3	2	1	3	2	0	3	2	1	26.3	26.3	26.3	15.423	133	133	0	7.7699	By matching	By MS/MS		By MS/MS	By MS/MS	By matching	26.3	15	0	26.3	15	6	85948000	9240800	11780000	0	55272000	8594300	1061400	14325000	1540100	1963300	0	9212000	1432400	176910	6341100	13994000	0	16397000	11321000	3764100	0	2	0	4	1	0	7				1006	10266;14203;14221	True;True;True	10695;10696;14806;14825	58372;58373;58374;58375;58376;58377;79876;79877;80040;80041;80042;80043;80044	47532;47533;47534;64915;65145;65146;65147	47534;64915;65145	498	1
LEADING_AUTO - DO NOT CHANGE!	1007	P62851	4	RS25_HUMAN	sp	40S ribosomal protein S25	Homo sapiens	RPS25	125	1	16	P62851	P62851	P62851		P62851	4	4	4	40S ribosomal protein S25	RPS25	40S ribosomal protein S25	1	4	4	4	4	4	2	4	3	1	4	4	2	4	3	1	4	4	2	4	3	1	24	24	24	13.742	125	125	0	6.0283	By MS/MS	By MS/MS	By MS/MS	By MS/MS	By MS/MS	By matching	24	24	14.4	24	24	7.2	364580000	74958000	42507000	8518500	203810000	30642000	4139800	72915000	14992000	8501500	1703700	40762000	6128300	827970	51360000	43648000	30373000	80768000	40077000	12171000	2	3	1	4	2	0	12				1007	129;2180;8723;9180	True;True;True;True	133;2256;9042;9519	636;637;638;639;640;641;12217;12218;12219;12220;49501;49502;49503;49504;52023;52024;52025;52026	483;484;485;486;487;10122;40819;40820;40821;40822;42693;42694	486;10122;40820;42693
LEADING_AUTO - DO NOT CHANGE!	1008	P62854	4	RS26_HUMAN	sp	40S ribosomal protein S26	Homo sapiens	RPS26	115	1	20	P62854;Q5JNZ5	P62854	P62854		P62854;Q5JNZ5	4;3	4;3	4;3	40S ribosomal protein S26;Putative 40S ribosomal protein S26-like 1	RPS26;RPS26P11	40S ribosomal protein S26;Putative 40S ribosomal protein S26-like 1	2	4	4	4	4	3	3	4	3	1	4	3	3	4	3	1	4	3	3	4	3	1	37.4	37.4	37.4	13.015	115	115;115	0	8.4232	By MS/MS	By MS/MS	By MS/MS	By MS/MS	By MS/MS	By matching	37.4	27	27	37.4	24.3	6.1	192840000	26262000	27382000	11267000	109360000	16059000	2512600	38569000	5252300	5476400	2253300	21872000	3211900	502530	19635000	29120000	16323000	43236000	21001000	6632200	4	3	3	5	1	0	16				1008	2153;4576;8615;10538	True;True;True;True	2229;4732;8929;11012	12057;12058;12059;12060;12061;25475;25476;25477;25478;25479;25480;48857;48858;48859;48860;48861;59780;59781;59782;59783;59784	10004;10005;10006;10007;20993;20994;20995;20996;20997;40327;40328;48581;48582;48583;48584;48585	10006;20994;40327;48582
LEADING_AUTO - DO NOT CHANGE!	1009	P62857	1	RS28_HUMAN	sp	40S ribosomal protein S28	Homo sapiens	RPS28	69	1	21	P62857	P62857	P62857		P62857	1	1	1	40S ribosomal protein S28	RPS28	40S ribosomal protein S28	1	1	1	1	0	0	0	1	0	0	0	0	0	1	0	0	0	0	0	1	0	0	17.4	17.4	17.4	7.8409	69	69	0.0040963	2.2686				By MS/MS			0	0	0	17.4	0	0	0	0	0	0	0	0	0	0	0	0	0	0	0	0	0	0	0	0	0	0	0	0	0	1	0	0	1				1009	2795	True	2891	15636	12969	12969
LEADING_AUTO - DO NOT CHANGE!	1010	P62873	12	GBB1_HUMAN	sp	Guanine nucleotide-binding protein G(I)/G(S)/G(T) subunit beta-1	Homo sapiens	GNB1	340	1	37	P62873;P16520	P62873	P62873		P62873	12;2	12;2	7;0	Guanine nucleotide-binding protein G(I)/G(S)/G(T) subunit beta-1	GNB1	Guanine nucleotide-binding protein G(I)/G(S)/G(T) subunit beta-1	2	12	12	7	10	8	6	12	6	5	10	8	6	12	6	5	5	3	3	7	2	2	47.9	47.9	29.7	37.377	340	340;340	0	33.306	By MS/MS	By MS/MS	By MS/MS	By MS/MS	By MS/MS	By MS/MS	35.6	27.6	17.6	47.9	21.2	16.2	522610000	90848000	49353000	22851000	307730000	32921000	18900000	40201000	6988300	3796400	1757800	23672000	2532400	1453800	79856000	48778000	34997000	108740000	52917000	27832000	9	5	3	14	1	1	33				1010	341;3009;7144;7200;8389;8673;8927;9080;12121;12122;15099;15952	True;True;True;True;True;True;True;True;True;True;True;True	353;3113;7406;7464;8695;8990;9250;9405;12652;12653;15729;16618	1805;16820;16821;16822;16823;16824;16825;16826;16827;16828;16829;39662;39663;39664;39665;39942;39943;39944;47272;47273;47274;47275;49221;49222;49223;49224;49225;49226;50616;50617;51384;51385;51386;51387;51388;51389;51390;51391;51392;51393;51394;68458;68459;68460;68461;68462;68463;68464;85234;85235;85236;85237;85238;85239;90309;90310;90311;90312	1475;13876;13877;13878;13879;32900;33102;33103;38931;40584;40585;40586;40587;40588;41651;41652;42225;42226;42227;42228;42229;42230;42231;55396;55397;55398;55399;55400;69714;69715;69716;73931;73932;73933;73934	1475;13877;32900;33103;38931;40586;41651;42229;55397;55399;69714;73933
LEADING_AUTO - DO NOT CHANGE!	1011	P62877	1	RBX1_HUMAN	sp	E3 ubiquitin-protein ligase RBX1	Homo sapiens	RBX1	108	1	51	P62877	P62877	P62877		P62877	1	1	1	E3 ubiquitin-protein ligase RBX1;E3 ubiquitin-protein ligase RBX1, N-terminally processed	RBX1	E3 ubiquitin-protein ligase RBX1	1	1	1	1	0	1	0	1	0	0	0	1	0	1	0	0	0	1	0	1	0	0	16.7	16.7	16.7	12.274	108	108	0	3.5079		By MS/MS		By MS/MS			0	16.7	0	16.7	0	0	5071400	0	1701600	0	3369800	0	0	1690500	0	567200	0	1123300	0	0	0	1732700	0	1363100	0	0	0	1	0	1	0	0	2				1011	37	True	39	191;192	154;155	154
LEADING_AUTO - DO NOT CHANGE!	1012	P62879	10	GBB2_HUMAN	sp	Guanine nucleotide-binding protein G(I)/G(S)/G(T) subunit beta-2	Homo sapiens	GNB2	340	1	19	P62879;Q9HAV0	P62879	P62879		P62879;Q9HAV0	10;5	5;3	5;3	Guanine nucleotide-binding protein G(I)/G(S)/G(T) subunit beta-2;Guanine nucleotide-binding protein subunit beta-4	GNB2;GNB4	Guanine nucleotide-binding protein G(I)/G(S)/G(T) subunit beta-2;Guanine nucleotide-binding protein subunit beta-4	2	10	5	5	10	10	5	9	6	4	5	5	2	4	2	1	5	5	2	4	2	1	32.1	13.8	13.8	37.331	340	340;340	0	8.9848	By MS/MS	By MS/MS	By matching	By MS/MS	By MS/MS	By matching	32.1	32.1	18.2	32.1	19.4	12.1	102050000	20560000	15882000	7254800	51696000	5525200	1135500	7850200	1581600	1221700	558060	3976600	425010	87349	12728000	10414000	10831000	26224000	10832000	5204100	2	3	0	4	1	0	10				1012	257;3137;7144;7201;8673;9080;12123;12124;15099;15952	True;True;False;True;False;False;True;True;False;False	265;3243;7406;7465;8990;9405;12654;12655;15729;16618	1412;1413;17492;17493;17494;17495;39662;39663;39664;39665;39945;39946;39947;39948;39949;49221;49222;49223;49224;49225;49226;51384;51385;51386;51387;51388;51389;51390;51391;51392;51393;51394;68465;68466;68467;68468;68469;68470;68471;68472;68473;68474;85234;85235;85236;85237;85238;85239;90309;90310;90311;90312	1170;14402;32900;33104;40584;40585;40586;40587;40588;42225;42226;42227;42228;42229;42230;42231;55401;55402;55403;55404;55405;55406;55407;69714;69715;69716;73931;73932;73933;73934	1170;14402;32900;33104;40586;42229;55403;55405;69714;73933
LEADING_AUTO - DO NOT CHANGE!	1013	P62888	3	RL30_HUMAN	sp	60S ribosomal protein L30	Homo sapiens	RPL30	115	1	21	P62888	P62888	P62888		P62888	3	3	3	60S ribosomal protein L30	RPL30	60S ribosomal protein L30	1	3	3	3	2	3	1	3	3	1	2	3	1	3	3	1	2	3	1	3	3	1	40.9	40.9	40.9	12.784	115	115	0	33.746	By MS/MS	By MS/MS	By matching	By MS/MS	By MS/MS	By matching	30.4	40.9	13.9	40.9	40.9	10.4	105760000	9960900	14373000	3301200	60525000	15582000	2017100	17627000	1660100	2395600	550200	10087000	2597000	336180	10513000	13330000	8553200	21493000	19092000	3952600	1	4	0	6	3	0	14				1013	9907;13636;14630	True;True;True	10263;14222;15246	55990;55991;55992;55993;76801;76802;76803;76804;76805;76806;76807;82768;82769;82770;82771;82772;82773;82774;82775;82776	45609;45610;45611;62384;62385;62386;62387;62388;67634;67635;67636;67637;67638;67639	45609;62385;67638
LEADING_AUTO - DO NOT CHANGE!	1014	P62899	2	RL31_HUMAN	sp	60S ribosomal protein L31	Homo sapiens	RPL31	125	1	16	P62899	P62899	P62899		P62899	2	2	2	60S ribosomal protein L31	RPL31	60S ribosomal protein L31	1	2	2	2	2	1	1	2	1	1	2	1	1	2	1	1	2	1	1	2	1	1	18.4	18.4	18.4	14.463	125	125	0	7.4351	By MS/MS	By MS/MS	By MS/MS	By MS/MS	By MS/MS	By matching	18.4	7.2	11.2	18.4	7.2	7.2	157810000	27585000	11767000	0	103760000	10520000	4180500	22544000	3940700	1681000	0	14822000	1502900	597220	26108000	17317000	0	28519000	20638000	7850400	2	1	1	2	1	0	7				1014	10089;11948	True;True	10450;12472	57179;57180;57181;57182;57183;67417;67418;67419;67420;67421	46592;46593;46594;46595;54502;54503;54504	46595;54502
LEADING_AUTO - DO NOT CHANGE!	1015	P62906	7	RL10A_HUMAN	sp	60S ribosomal protein L10a	Homo sapiens	RPL10A	217	1	19	P62906	P62906	P62906		P62906	7	7	7	60S ribosomal protein L10a	RPL10A	60S ribosomal protein L10a	1	7	7	7	6	5	4	6	4	2	6	5	4	6	4	2	6	5	4	6	4	2	31.3	31.3	31.3	24.831	217	217	0	13.24	By MS/MS	By MS/MS	By matching	By MS/MS	By matching	By matching	30	23.5	16.6	24	16.6	10.1	545920000	72741000	36366000	10736000	256370000	61003000	108710000	54592000	7274100	3636600	1073600	25637000	6100300	10871000	148360000	76297000	27589000	112310000	43379000	21947000	7	3	0	9	0	0	19				1015	602;1680;1681;3943;4034;6422;7823	True;True;True;True;True;True;True	629;1744;1745;4074;4168;6636;8110	3235;9557;9558;9559;9560;9561;9562;9563;9564;9565;9566;9567;21958;21959;21960;21961;21962;22659;22660;35443;35444;35445;35446;35447;35448;43835;43836;43837;43838;43839;43840	2595;7901;7902;7903;7904;7905;7906;17961;18804;29240;29241;29242;29243;29244;35918;35919;35920;35921;35922;35923	2595;7901;7905;17961;18804;29243;35920
LEADING_AUTO - DO NOT CHANGE!	1016	P62910	1	RL32_HUMAN	sp	60S ribosomal protein L32	Homo sapiens	RPL32	135	1	13	P62910	P62910	P62910		P62910	1	1	1	60S ribosomal protein L32	RPL32	60S ribosomal protein L32	1	1	1	1	0	1	1	1	1	0	0	1	1	1	1	0	0	1	1	1	1	0	9.6	9.6	9.6	15.86	135	135	0.001108	2.7732		By MS/MS	By matching	By MS/MS	By matching		0	9.6	9.6	9.6	9.6	0	46030000	0	5876300	466640	34075000	5612100	0	6575700	0	839480	66662	4867800	801730	0	0	8182700	2740500	11917000	5177200	0	0	2	0	1	0	0	3				1016	13239	True	13809	74624;74625;74626;74627;74628;74629;74630	60497;60498;60499	60497
LEADING_AUTO - DO NOT CHANGE!	1017	P62913	5	RL11_HUMAN	sp	60S ribosomal protein L11	Homo sapiens	RPL11	178	1	36	P62913	P62913	P62913		P62913	5	5	5	60S ribosomal protein L11	RPL11	60S ribosomal protein L11	1	5	5	5	4	4	3	5	3	3	4	4	3	5	3	3	4	4	3	5	3	3	28.1	28.1	28.1	20.252	178	178	0	25.578	By MS/MS	By MS/MS	By MS/MS	By MS/MS	By MS/MS	By matching	24.2	21.3	17.4	28.1	17.4	17.4	243790000	37624000	37108000	10437000	127250000	24790000	6579900	24379000	3762400	3710800	1043700	12725000	2479000	657990	38710000	34744000	16074000	48089000	36394000	7937400	1	3	1	6	1	0	12				1017	383;1311;5742;15421;16567	True;True;True;True;True	395;1367;5938;16061;17257	1999;2000;7523;7524;31760;31761;31762;31763;31764;31765;87094;87095;87096;87097;87098;87099;93737;93738;93739;93740;93741;93742	1612;1613;6090;6091;26109;71209;71210;71211;76636;76637;76638;76639	1613;6091;26109;71211;76636
LEADING_AUTO - DO NOT CHANGE!	1018	P62917	7	RL8_HUMAN	sp	60S ribosomal protein L8	Homo sapiens	RPL8	257	1	17	P62917	P62917	P62917		P62917	7	7	7	60S ribosomal protein L8	RPL8	60S ribosomal protein L8	1	7	7	7	4	3	3	7	3	2	4	3	3	7	3	2	4	3	3	7	3	2	43.6	43.6	43.6	28.024	257	257	0	21.865	By MS/MS	By MS/MS	By MS/MS	By MS/MS	By MS/MS	By matching	13.6	13.2	13.2	43.6	13.2	8.9	525970000	96450000	56031000	17654000	310260000	41071000	4508700	52597000	9645000	5603100	1765400	31026000	4107100	450870	72833000	61111000	27122000	133520000	58002000	11081000	3	3	2	9	3	0	20				1018	1346;1452;1453;1833;5250;5821;11849	True;True;True;True;True;True;True	1402;1509;1510;1900;5430;6019;12370	7684;8233;8234;8235;8236;8237;8238;8239;8240;8241;8242;8243;8244;10468;10469;10470;10471;10472;29021;29022;32141;32142;32143;32144;32145;32146;66871	6259;6776;6777;6778;6779;6780;6781;6782;6783;6784;8725;8726;8727;8728;8729;8730;23856;23857;26393;53985	6259;6778;6784;8727;23856;26393;53985
LEADING_AUTO - DO NOT CHANGE!	1019	P62937	12	PPIA_HUMAN	sp	Peptidyl-prolyl cis-trans isomerase A	Homo sapiens	PPIA	165	1	35	P62937;P0DN26;A0A0B4J2A2;A0A075B767;A0A075B759;Q9Y536;F5H284;P0DN37	P62937	P62937		P62937	12;2;2;2;2;2;2;1	12;2;2;2;2;2;2;1	12;2;2;2;2;2;2;1	Peptidyl-prolyl cis-trans isomerase A;Peptidyl-prolyl cis-trans isomerase A, N-terminally processed	PPIA	Peptidyl-prolyl cis-trans isomerase A	8	12	12	12	11	11	11	11	11	10	11	11	11	11	11	10	11	11	11	11	11	10	70.9	70.9	70.9	18.012	165	165;164;164;164;164;164;164;164	0	42.384	By MS/MS	By MS/MS	By MS/MS	By MS/MS	By MS/MS	By MS/MS	70.9	54.5	54.5	70.9	54.5	53.9	3372600000	494540000	610650000	150460000	1688800000	314640000	113560000	337260000	49454000	61065000	15046000	168880000	31464000	11356000	489180000	549040000	174590000	697140000	363530000	119400000	17	26	7	22	7	3	82				1019	2827;3697;5594;6261;6970;7478;12442;13516;15310;15714;15967;15968	True;True;True;True;True;True;True;True;True;True;True;True	2923;3823;5788;6467;6468;7223;7755;12985;14094;15947;15948;16375;16634;16635	15778;15779;15780;15781;20570;20571;20572;20573;20574;20575;20576;20577;20578;20579;20580;30958;30959;34515;34516;34517;34518;34519;34520;34521;34522;34523;34524;34525;34526;34527;34528;34529;34530;34531;34532;34533;34534;34535;34536;34537;34538;38535;38536;38537;38538;38539;38540;41653;41654;41655;41656;41657;70097;70098;70099;70100;70101;70102;76084;76085;76086;76087;76088;76089;86448;86449;86450;86451;86452;86453;86454;86455;86456;86457;86458;86459;86460;86461;88735;88736;88737;88738;88739;88740;88741;88742;88743;88744;88745;88746;88747;88748;88749;88750;88751;90396;90397;90398;90399;90400;90401;90402;90403;90404;90405;90406;90407;90408;90409;90410;90411;90412;90413;90414;90415	13072;16713;16714;16715;16716;16717;25441;28422;28423;28424;28425;28426;28427;28428;28429;28430;28431;28432;28433;28434;28435;28436;28437;28438;28439;28440;28441;28442;31878;31879;31880;31881;34266;34267;34268;34269;34270;34271;56644;56645;56646;56647;56648;56649;61738;61739;61740;70696;70697;70698;70699;70700;70701;72451;72452;72453;72454;72455;72456;72457;72458;72459;72460;72461;72462;72463;72464;72465;72466;72467;74010;74011;74012;74013;74014;74015;74016;74017;74018;74019;74020;74021;74022;74023;74024	13072;16714;25441;28439;31880;34269;56646;61739;70698;72462;74010;74017	499;500	61;136
LEADING_AUTO - DO NOT CHANGE!	1020	P62942	1	FKB1A_HUMAN	sp	Peptidyl-prolyl cis-trans isomerase FKBP1A	Homo sapiens	FKBP1A	108	1	45	P62942	P62942	P62942		P62942	1	1	1	Peptidyl-prolyl cis-trans isomerase FKBP1A	FKBP1A	Peptidyl-prolyl cis-trans isomerase FKBP1A	1	1	1	1	1	1	0	1	1	0	1	1	0	1	1	0	1	1	0	1	1	0	12	12	12	11.951	108	108	0.001652	2.732	By MS/MS	By MS/MS		By MS/MS	By MS/MS		12	12	0	12	12	0	52254000	12730000	9468800	0	23510000	6545900	0	17418000	4243300	3156300	0	7836500	2182000	0	12730000	9641600	0	9509800	8885300	0	1	1	0	1	1	0	4				1020	5325	True	5514	29466;29467;29468;29469	24227;24228;24229;24230	24228
LEADING_AUTO - DO NOT CHANGE!	1021	P63000	6	RAC1_HUMAN	sp	Ras-related C3 botulinum toxin substrate 1	Homo sapiens	RAC1	192	1	90	P63000;P60763	P63000	P63000		P63000;P60763	6;3	3;1	3;1	Ras-related C3 botulinum toxin substrate 1;Ras-related C3 botulinum toxin substrate 3	RAC1;RAC3	Ras-related C3 botulinum toxin substrate 1;Ras-related C3 botulinum toxin substrate 3	2	6	3	3	5	5	1	6	3	3	2	2	0	3	2	1	2	2	0	3	2	1	34.9	19.3	19.3	21.45	192	192;192	0	4.2296	By MS/MS	By MS/MS	By matching	By MS/MS	By matching	By matching	27.6	27.6	5.2	34.9	16.1	14.1	44988000	5402100	4391100	0	29699000	4024000	1471300	5623500	675260	548890	0	3712400	503000	183920	6449300	3278000	0	11402000	4162000	3681900	1	0	0	2	0	0	3				1021	1753;5488;8129;9786;14285;16742	True;True;False;True;False;False	1817;5677;8430;10139;14891;17436	9995;9996;9997;9998;9999;30301;30302;30303;45999;46000;46001;46002;46003;55285;55286;80452;80453;80454;80455;80456;94749;94750;94751;94752;94753;94754;94755	8309;8310;24922;38042;38043;45071;65522;65523;65524;77413;77414;77415;77416	8309;24922;38042;45071;65523;77414
LEADING_AUTO - DO NOT CHANGE!	1022	P63010	24	AP2B1_HUMAN	sp	AP-2 complex subunit beta	Homo sapiens	AP2B1	937	1	37	P63010	P63010	P63010		P63010	24	24	15	AP-2 complex subunit beta	AP2B1	AP-2 complex subunit beta	1	24	24	15	19	17	17	21	10	10	19	17	17	21	10	10	11	10	10	14	7	7	30	30	19.1	104.55	937	937	0	70.399	By MS/MS	By MS/MS	By MS/MS	By MS/MS	By MS/MS	By MS/MS	22.8	22.5	22.5	25.5	12	12.8	907180000	162910000	135880000	76622000	421770000	67756000	42237000	20618000	3702500	3088200	1741400	9585800	1539900	959930	150010000	129310000	94545000	150820000	119610000	66186000	16	20	11	21	6	3	77				1022	1221;1222;1844;1995;2147;2405;2682;3602;3859;4729;6759;6957;7382;7973;8014;8578;9043;9441;9596;10013;10522;10795;11177;15750	True;True;True;True;True;True;True;True;True;True;True;True;True;True;True;True;True;True;True;True;True;True;True;True	1276;1277;1911;2068;2223;2491;2774;3725;3989;4890;7004;7210;7657;8267;8308;8890;9368;9788;9945;10373;10996;11283;11677;16411	6987;6988;6989;6990;6991;6992;6993;6994;6995;6996;6997;6998;6999;7000;7001;10522;10523;11318;11319;11320;11321;12032;13516;14979;14980;14981;14982;14983;14984;20018;20019;21481;21482;26344;26345;26346;26347;26348;26349;26350;26351;26352;26353;37351;37352;37353;37354;38474;38475;38476;38477;38478;38479;41089;41090;44676;44677;44678;44679;44680;44908;44909;44910;44911;44912;44913;44914;44915;44916;44917;44918;44919;48538;48539;51210;51211;51212;51213;51214;51215;53345;53346;53347;53348;53349;53350;54198;54199;54200;54201;54202;54203;54204;54205;54206;54207;54208;56717;56718;59737;59738;59739;59740;59741;59742;61218;61219;61220;61221;63202;88967;88968;88969;88970;88971;88972;88973;88974;88975	5639;5640;5641;5642;5643;5644;5645;8775;9490;9491;9990;11392;12500;12501;16351;17542;21715;21716;21717;21718;21719;21720;21721;21722;21723;21724;30879;30880;30881;30882;31844;31845;31846;31847;33841;36617;36618;36619;36620;36621;36622;36623;36800;36801;36802;36803;36804;36805;36806;36807;36808;36809;40016;42106;42107;43659;43660;43661;44268;44269;44270;44271;44272;44273;44274;44275;44276;46237;48554;49719;49720;51347;72634;72635;72636;72637;72638;72639;72640	5642;5644;8775;9490;9990;11392;12500;16351;17542;21718;30879;31846;33841;36620;36802;40016;42107;43659;44268;46237;48554;49719;51347;72637
LEADING_AUTO - DO NOT CHANGE!	1023	P63104	18	1433Z_HUMAN	sp	14-3-3 protein zeta/delta	Homo sapiens	YWHAZ	245	1	33	P63104	P63104	P63104		P63104	18	15	11	14-3-3 protein zeta/delta	YWHAZ	14-3-3 protein zeta/delta	1	18	15	11	16	15	13	18	14	13	13	12	10	15	11	10	11	10	8	11	9	8	69.8	62.9	45.3	27.745	245	245	0	150.39	By MS/MS	By MS/MS	By MS/MS	By MS/MS	By MS/MS	By MS/MS	59.2	56.7	56.7	69.8	56.7	56.7	3176500000	641190000	499640000	162810000	1550200000	224310000	98301000	226890000	45799000	35689000	11629000	110730000	16022000	7021500	564710000	449090000	217410000	543630000	275390000	126060000	27	26	13	41	13	6	126				1023	2112;2430;3204;3876;4660;4661;5945;7323;7396;7898;8483;10130;10597;10598;13210;13307;16341;16724	True;False;True;True;True;True;True;True;True;False;True;True;False;True;True;True;True;True	2188;2517;2518;3317;3318;4006;4821;4822;6145;7595;7596;7671;8189;8793;10504;10505;11073;11074;13778;13881;17023;17418	11850;11851;11852;11853;11854;11855;11856;11857;11858;11859;11860;11861;11862;13636;13637;13638;13639;13640;13641;13642;13643;13644;13645;13646;13647;13648;17928;17929;17930;17931;17932;17933;17934;17935;17936;17937;17938;17939;17940;17941;17942;17943;21562;21563;21564;21565;21566;21567;21568;21569;21570;21571;21572;21573;25987;25988;25989;25990;25991;25992;25993;25994;25995;25996;25997;25998;25999;26000;26001;26002;26003;32703;32704;40740;40741;40742;40743;40744;40745;40746;40747;40748;41165;41166;41167;41168;44252;44253;44254;44255;44256;44257;44258;44259;44260;44261;44262;48003;57437;57438;57439;57440;57441;57442;57443;57444;57445;57446;57447;57448;57449;57450;60098;60099;60100;60101;60102;60103;60104;60105;60106;60107;60108;60109;60110;60111;60112;60113;60114;60115;60116;60117;74472;74473;74474;74475;74476;74477;74478;74479;74480;74481;74482;74483;74484;74485;74486;74487;74488;75035;75036;75037;75038;75039;75040;75041;75042;75043;75044;75045;92602;92603;92604;92605;92606;92607;94636;94637;94638;94639;94640;94641;94642;94643;94644;94645;94646;94647;94648;94649;94650;94651;94652;94653	9838;9839;9840;9841;9842;9843;9844;9845;9846;9847;9848;11459;11460;11461;11462;11463;11464;11465;11466;11467;11468;11469;14748;14749;14750;14751;14752;14753;14754;14755;14756;14757;14758;14759;14760;14761;14762;14763;17613;17614;17615;17616;17617;17618;17619;17620;17621;17622;17623;21478;21479;21480;21481;21482;21483;21484;21485;21486;21487;21488;21489;21490;21491;21492;21493;21494;21495;21496;21497;26766;33629;33630;33631;33899;33900;36264;36265;36266;36267;36268;36269;36270;36271;36272;36273;36274;39606;46786;46787;46788;46789;46790;46791;46792;46793;46794;46795;46796;46797;46798;46799;46800;48824;48825;48826;48827;48828;48829;48830;48831;48832;48833;60377;60378;60379;60380;60381;60382;60383;60384;60385;60386;60387;60388;60389;60390;60391;60392;60828;60829;60830;60831;60832;60833;60834;60835;60836;75717;75718;75719;75720;77345;77346;77347;77348;77349;77350;77351;77352;77353;77354;77355;77356;77357;77358;77359;77360;77361	9840;11465;14750;17618;21482;21494;26766;33630;33899;36271;39606;46797;48828;48833;60378;60828;75717;77357	291;292;501	1;160;218
LEADING_AUTO - DO NOT CHANGE!	1024	P63151	8	2ABA_HUMAN	sp	Serine/threonine-protein phosphatase 2A 55 kDa regulatory subunit B alpha isoform	Homo sapiens	PPP2R2A	447	1	18	P63151;Q66LE6;Q00005;Q9Y2T4	P63151	P63151		P63151	8;3;2;2	8;3;2;2	8;3;2;2	Serine/threonine-protein phosphatase 2A 55 kDa regulatory subunit B alpha isoform	PPP2R2A	Serine/threonine-protein phosphatase 2A 55 kDa regulatory subunit B alpha isoform	4	8	8	8	7	7	6	4	4	4	7	7	6	4	4	4	7	7	6	4	4	4	22.4	22.4	22.4	51.691	447	447;453;443;447	0	16.35	By MS/MS	By MS/MS	By MS/MS	By MS/MS	By MS/MS	By MS/MS	19.9	18.6	16.1	13.2	11.9	10.1	126850000	24295000	29085000	15389000	36145000	9964100	11973000	5285400	1012300	1211900	641210	1506000	415170	498880	17258000	24812000	17578000	23457000	17536000	12800000	3	6	1	3	1	1	15				1024	550;4386;6594;8325;10376;12524;16275;16877	True;True;True;True;True;True;True;True	574;4535;6828;8631;10844;13070;16953;17576	2932;2933;24511;24512;24513;24514;24515;36456;36457;36458;36459;36460;36461;47020;47021;59023;59024;59025;59026;70533;70534;70535;92178;92179;92180;92181;92182;92183;95532;95533;95534;95535;95536;95537	2355;2356;20229;30098;30099;30100;30101;38772;38773;48082;57022;75446;75447;75448;78072	2355;20229;30099;38772;48082;57022;75446;78072
LEADING_AUTO - DO NOT CHANGE!	1025	P63241	8	IF5A1_HUMAN	sp	Eukaryotic translation initiation factor 5A-1	Homo sapiens	EIF5A	154	1	21	P63241;Q6IS14;Q9GZV4	P63241	P63241		P63241;Q6IS14	8;4;3	8;4;3	8;4;3	Eukaryotic translation initiation factor 5A-1;Eukaryotic translation initiation factor 5A-1-like	EIF5A;EIF5AL1	Eukaryotic translation initiation factor 5A-1;Eukaryotic translation initiation factor 5A-1-like	3	8	8	8	7	8	4	8	4	3	7	8	4	8	4	3	7	8	4	8	4	3	51.3	51.3	51.3	16.832	154	154;154;153	0	20.379	By MS/MS	By MS/MS	By MS/MS	By MS/MS	By MS/MS	By MS/MS	50.6	51.3	21.4	51.3	29.9	18.2	371480000	52783000	93389000	17046000	156290000	39885000	12089000	46436000	6597900	11674000	2130700	19537000	4985600	1511100	39439000	77778000	30836000	64246000	69910000	19202000	4	9	2	7	3	1	26				1025	2709;7054;7828;9253;9254;10433;11762;15122	True;True;True;True;True;True;True;True	2804;7312;7313;8115;9593;9594;10904;12281;15752	15191;15192;15193;15194;15195;39051;39052;39053;39054;39055;39056;43861;43862;43863;43864;52402;52403;52404;52405;52406;52407;52408;52409;52410;52411;59313;59314;59315;66445;66446;85347;85348;85349;85350;85351;85352;85353;85354;85355;85356;85357;85358;85359	12641;12642;32316;32317;35938;35939;42990;42991;48255;48256;53677;53678;69797;69798;69799;69800;69801;69802;69803;69804;69805;69806;69807;69808;69809;69810	12642;32316;35939;42990;42991;48256;53677;69801
LEADING_AUTO - DO NOT CHANGE!	1026	P63244	15	RACK1_HUMAN	sp	Receptor of activated protein C kinase 1	Homo sapiens	RACK1	317	1	70	P63244	P63244	P63244		P63244	15	15	15	Guanine nucleotide-binding protein subunit beta-2-like 1;Guanine nucleotide-binding protein subunit beta-2-like 1, N-terminally processed	GNB2L1	Receptor of activated protein C kinase 1	1	15	15	15	13	11	8	13	10	5	13	11	8	13	10	5	13	11	8	13	10	5	69.7	69.7	69.7	35.076	317	317	0	128.95	By MS/MS	By MS/MS	By MS/MS	By MS/MS	By MS/MS	By MS/MS	64	50.8	35.6	60.9	44.2	22.4	988850000	198510000	105460000	17790000	609930000	42950000	14212000	49443000	9925700	5272800	889490	30497000	2147500	710600	186270000	77394000	29697000	279430000	56726000	13857000	14	10	4	18	4	1	51				1026	437;2022;2501;4020;4565;5547;6297;9800;10018;10020;13504;13945;16386;16950;16987	True;True;True;True;True;True;True;True;True;True;True;True;True;True;True	453;2096;2590;4154;4720;5736;6507;10153;10378;10380;14082;14542;17071;17650;17687	2272;2273;2274;2275;11425;11426;11427;11428;11429;11430;14030;14031;14032;14033;14034;14035;14036;22577;22578;22579;25407;25408;30668;30669;30670;34772;34773;34774;34775;34776;34777;34778;34779;55358;55359;55360;55361;56735;56736;56737;56738;56745;56746;56747;56748;76044;76045;76046;78518;78519;78520;78521;78522;78523;78524;78525;78526;78527;78528;92864;92865;92866;92867;92868;95922;95923;95924;95925;95926;95927;96131;96132;96133;96134	1810;1811;1812;9557;9558;9559;9560;9561;11749;11750;11751;11752;11753;11754;11755;11756;18749;18750;20940;25201;25202;25203;28742;28743;28744;28745;28746;28747;28748;45131;45132;46250;46251;46258;46259;61704;63849;63850;63851;63852;63853;63854;63855;75946;75947;75948;75949;78367;78368;78369;78370;78513;78514	1810;9560;11752;18750;20940;25202;28747;45132;46250;46259;61704;63853;75946;78368;78514
LEADING_AUTO - DO NOT CHANGE!	1027	P63261	28	ACTG_HUMAN	sp	Actin, cytoplasmic 2	Homo sapiens	ACTG1	375	1	37	P63261	P63261	P63261		P63261	28	1	1	Actin, cytoplasmic 2;Actin, cytoplasmic 2, N-terminally processed	ACTG1	Actin, cytoplasmic 2	1	28	1	1	23	24	23	28	21	18	1	1	1	1	1	0	1	1	1	1	1	0	79.5	4.5	4.5	41.792	375	375	0	36.148	By MS/MS	By MS/MS	By MS/MS	By MS/MS	By matching	By matching	70.4	72	71.7	79.5	69.6	56.8	163430000	24027000	64140000	14896000	58936000	1430200	0	8171500	1201400	3207000	744800	2946800	71512	0	13285000	42034000	11333000	13851000	1941400	0	3	3	3	2	0	0	11				1027	574;1715;1716;1922;2290;2301;2433;2434;2731;2957;2958;2990;3972;5415;5564;6183;6184;7139;7274;7842;8076;11141;11142;11686;13247;14205;14538;14539	False;False;False;False;False;False;False;False;True;False;False;False;False;False;False;False;False;False;False;False;False;False;False;False;False;False;False;False	599;1779;1780;1992;1993;2367;2368;2379;2380;2521;2522;2826;2827;3058;3059;3060;3094;4103;5604;5754;5755;5756;6388;6389;7401;7543;7544;8130;8372;8373;11639;11640;12202;13818;14808;14809;15154;15155	3059;3060;3061;3062;3063;3064;3065;3066;3067;3068;3069;3070;3071;3072;3073;3074;3075;3076;3077;3078;3079;3080;9741;9742;9743;9744;9745;9746;9747;9748;9749;9750;9751;9752;9753;9754;9755;9756;9757;9758;9759;9760;9761;9762;9763;9764;9765;9766;9767;9768;9769;9770;9771;9772;9773;9774;9775;9776;9777;9778;9779;10880;10881;10882;10883;10884;10885;10886;10887;10888;10889;10890;10891;10892;10893;10894;10895;12730;12731;12732;12733;12734;12735;12736;12737;12738;12739;12740;12741;12742;12743;12744;12745;12746;12747;12748;12749;12750;12751;12752;12753;12754;12755;12756;12757;12758;12759;12760;12761;12762;12763;12764;12765;12766;12767;12768;12769;12770;12771;12772;12773;12774;12775;12776;12777;12826;12827;12828;12829;12830;12831;12832;12833;12834;12835;12836;12837;12838;12839;12840;12841;12842;12843;12844;12845;12846;12847;12848;12849;12850;12851;12852;12853;12854;12855;12856;12857;12858;12859;12860;12861;12862;12863;12864;12865;12866;12867;12868;12869;12870;12871;12872;12873;12874;13665;13666;13667;13668;13669;13670;13671;13672;13673;13674;13675;13676;13677;13678;13679;13680;13681;13682;13683;13684;13685;13686;13687;13688;13689;13690;13691;15306;15307;15308;15309;15310;15311;15312;15313;15314;16451;16452;16453;16454;16455;16456;16457;16458;16459;16460;16461;16462;16463;16464;16465;16466;16467;16468;16469;16470;16471;16472;16473;16474;16475;16476;16477;16478;16479;16480;16481;16482;16483;16484;16485;16486;16487;16488;16489;16490;16491;16492;16493;16494;16495;16496;16497;16498;16499;16500;16501;16502;16503;16504;16505;16506;16507;16508;16509;16510;16511;16512;16513;16514;16515;16516;16517;16518;16519;16520;16742;16743;16744;16745;16746;16747;16748;22093;29961;29962;29963;29964;29965;29966;29967;29968;29969;29970;29971;29972;29973;29974;29975;29976;30768;30769;30770;30771;30772;30773;30774;30775;30776;30777;30778;30779;30780;30781;30782;30783;30784;30785;30786;30787;30788;30789;30790;30791;30792;30793;30794;30795;30796;30797;30798;30799;30800;30801;30802;30803;30804;30805;30806;30807;30808;30809;30810;30811;30812;30813;34073;34074;34075;34076;34077;34078;34079;34080;34081;34082;34083;34084;34085;34086;34087;39563;39564;39565;39566;39567;39568;39569;39570;39571;39572;39573;39574;39575;39576;39577;39578;39579;39580;39581;39582;39583;39584;39585;39586;39587;39588;39589;39590;39591;39592;39593;39594;39595;39596;39597;39598;39599;39600;39601;39602;39603;39604;39605;39606;39607;39608;39609;39610;39611;39612;39613;39614;39615;39616;39617;39618;39619;39620;39621;39622;39623;39624;39625;39626;39627;39628;39629;39630;39631;39632;39633;39634;39635;39636;39637;39638;39639;39640;39641;39642;39643;39644;39645;39646;39647;39648;40383;40384;40385;40386;40387;40388;40389;40390;40391;40392;40393;40394;40395;40396;40397;40398;40399;40400;40401;40402;40403;40404;40405;40406;40407;40408;40409;40410;40411;43933;45679;45680;45681;45682;45683;45684;45685;45686;45687;45688;45689;45690;45691;45692;45693;45694;45695;45696;45697;45698;45699;45700;45701;45702;45703;45704;45705;45706;45707;45708;63030;63031;63032;63033;63034;63035;63036;63037;63038;63039;63040;63041;63042;63043;63044;63045;63046;63047;63048;63049;63050;63051;63052;63053;63054;63055;63056;63057;63058;63059;63060;63061;63062;63063;66045;66046;66047;74666;74667;74668;74669;74670;74671;74672;74673;74674;74675;74676;74677;74678;74679;74680;74681;74682;74683;74684;74685;74686;74687;74688;74689;74690;74691;74692;74693;74694;74695;74696;74697;74698;74699;74700;74701;74702;74703;74704;74705;74706;74707;74708;74709;74710;74711;74712;74713;74714;74715;74716;74717;74718;79880;79881;79882;79883;79884;79885;79886;79887;79888;79889;79890;79891;79892;79893;79894;79895;79896;79897;79898;79899;79900;79901;79902;79903;79904;79905;79906;79907;79908;79909;79910;79911;79912;79913;79914;79915;79916;79917;79918;79919;79920;79921;79922;79923;79924;79925;79926;79927;79928;79929;79930;79931;79932;79933;79934;79935;79936;79937;79938;81849;81850;81851;81852;81853;81854;81855;81856;81857;81858;81859;81860;81861;81862;81863;81864;81865;81866;81867;81868;81869;81870;81871;81872;81873;81874;81875;81876;81877;81878;81879;81880;81881;81882;81883;81884;81885;81886;81887;81888;81889;81890	2435;2436;2437;2438;2439;2440;2441;2442;2443;2444;2445;2446;2447;2448;2449;2450;2451;2452;2453;2454;2455;2456;2457;2458;2459;2460;2461;2462;2463;2464;2465;2466;2467;2468;2469;2470;2471;2472;2473;2474;2475;2476;2477;2478;2479;8044;8045;8046;8047;8048;8049;8050;8051;8052;8053;8054;8055;8056;8057;8058;8059;8060;8061;8062;8063;8064;8065;8066;8067;8068;8069;8070;8071;8072;8073;8074;8075;8076;8077;8078;8079;8080;8081;8082;8083;8084;8085;8086;8087;8088;8089;8090;8091;8092;8093;8094;8095;8096;8097;8098;8099;8100;8101;8102;8103;8104;8105;8106;8107;8108;8109;8110;8111;8112;8113;8114;8115;8116;8117;8118;8119;8120;8121;8122;8123;8124;8125;8126;8127;9048;9049;9050;9051;9052;9053;9054;9055;9056;9057;9058;9059;10471;10472;10473;10474;10475;10476;10477;10478;10479;10480;10481;10482;10483;10484;10485;10486;10487;10488;10489;10490;10491;10492;10493;10494;10495;10496;10497;10498;10499;10500;10501;10502;10503;10504;10505;10506;10507;10508;10509;10510;10511;10512;10513;10514;10515;10516;10517;10518;10519;10520;10521;10522;10561;10562;10563;10564;10565;10566;10567;10568;10569;10570;10571;10572;10573;10574;10575;10576;10577;10578;10579;10580;10581;10582;10583;10584;10585;10586;10587;10588;10589;10590;10591;10592;10593;10594;10595;10596;10597;10598;10599;10600;10601;10602;10603;10604;10605;10606;10607;10608;10609;10610;10611;10612;10613;10614;10615;10616;10617;10618;10619;11484;11485;11486;11487;11488;11489;11490;11491;11492;11493;11494;11495;11496;11497;11498;11499;11500;11501;11502;11503;11504;11505;11506;11507;11508;11509;11510;11511;11512;11513;12726;12727;12728;12729;12730;12731;12732;12733;12734;12735;12736;13564;13565;13566;13567;13568;13569;13570;13571;13572;13573;13574;13575;13576;13577;13578;13579;13580;13581;13582;13583;13584;13585;13586;13587;13588;13589;13590;13591;13592;13593;13594;13595;13596;13597;13598;13599;13600;13601;13602;13603;13604;13605;13606;13607;13608;13609;13610;13611;13612;13613;13614;13615;13616;13617;13618;13619;13620;13621;13622;13623;13624;13625;13626;13627;13628;13629;13630;13631;13632;13633;13634;13635;13636;13637;13638;13639;13640;13641;13642;13643;13644;13645;13646;13647;13648;13649;13650;13651;13652;13653;13654;13655;13656;13657;13658;13659;13660;13661;13662;13663;13664;13665;13666;13667;13668;13669;13670;13671;13834;13835;13836;18035;24656;24657;24658;24659;24660;24661;24662;24663;24664;24665;24666;24667;24668;24669;24670;24671;24672;24673;24674;24675;24676;24677;24678;24679;24680;24681;24682;24683;24684;24685;24686;24687;24688;24689;24690;24691;24692;24693;24694;24695;25304;25305;25306;25307;25308;25309;25310;25311;25312;25313;25314;25315;25316;25317;25318;25319;25320;25321;25322;25323;25324;25325;25326;25327;25328;25329;25330;25331;25332;25333;25334;25335;25336;27970;27971;27972;27973;27974;27975;27976;27977;27978;27979;27980;27981;27982;27983;27984;27985;27986;27987;27988;27989;27990;27991;27992;27993;27994;27995;27996;27997;27998;27999;28000;28001;28002;32784;32785;32786;32787;32788;32789;32790;32791;32792;32793;32794;32795;32796;32797;32798;32799;32800;32801;32802;32803;32804;32805;32806;32807;32808;32809;32810;32811;32812;32813;32814;32815;32816;32817;32818;32819;32820;32821;32822;32823;32824;32825;32826;32827;32828;32829;32830;32831;32832;32833;32834;32835;32836;32837;32838;32839;32840;32841;32842;32843;32844;32845;32846;32847;32848;32849;32850;32851;32852;32853;32854;32855;32856;32857;32858;32859;32860;32861;32862;32863;32864;32865;32866;32867;32868;32869;32870;32871;32872;32873;32874;32875;32876;32877;32878;32879;32880;32881;32882;32883;32884;32885;32886;32887;32888;32889;32890;32891;32892;32893;32894;32895;33375;33376;33377;33378;33379;33380;33381;33382;33383;33384;33385;33386;33387;33388;33389;33390;33391;33392;33393;33394;33395;33396;33397;33398;33399;33400;33401;33402;33403;33404;33405;33406;33407;33408;33409;33410;33411;33412;35989;37793;37794;37795;37796;37797;37798;37799;37800;37801;37802;37803;37804;37805;37806;37807;37808;37809;37810;37811;37812;37813;37814;37815;37816;37817;37818;37819;37820;37821;37822;37823;51198;51199;51200;51201;51202;51203;51204;51205;51206;51207;51208;51209;51210;51211;51212;51213;51214;51215;51216;51217;51218;51219;51220;51221;51222;51223;51224;51225;51226;51227;51228;51229;51230;51231;51232;51233;51234;51235;51236;51237;51238;51239;51240;51241;51242;51243;51244;51245;51246;51247;51248;53428;60525;60526;60527;60528;60529;60530;60531;60532;60533;60534;60535;60536;60537;60538;60539;60540;60541;60542;60543;60544;60545;60546;60547;60548;60549;60550;60551;60552;60553;60554;60555;60556;60557;60558;60559;60560;60561;60562;60563;60564;60565;60566;60567;60568;60569;60570;60571;60572;60573;60574;60575;60576;60577;60578;60579;60580;60581;60582;60583;60584;60585;60586;60587;60588;60589;60590;60591;60592;60593;60594;60595;60596;60597;60598;60599;60600;60601;60602;60603;60604;60605;60606;60607;64917;64918;64919;64920;64921;64922;64923;64924;64925;64926;64927;64928;64929;64930;64931;64932;64933;64934;64935;64936;64937;64938;64939;64940;64941;64942;64943;64944;64945;64946;64947;64948;64949;64950;64951;64952;64953;64954;64955;64956;64957;64958;64959;64960;64961;64962;64963;64964;64965;64966;64967;64968;64969;64970;64971;64972;64973;64974;64975;64976;64977;64978;64979;64980;64981;64982;64983;64984;64985;64986;64987;64988;64989;64990;64991;64992;64993;64994;64995;64996;64997;64998;64999;65000;65001;65002;65003;65004;65005;65006;65007;65008;65009;65010;65011;65012;65013;65014;65015;65016;65017;65018;65019;65020;65021;65022;65023;65024;65025;65026;65027;65028;65029;65030;65031;65032;65033;65034;65035;65036;65037;65038;65039;65040;65041;65042;65043;65044;65045;66704;66705;66706;66707;66708;66709;66710;66711;66712;66713;66714;66715;66716;66717;66718;66719;66720;66721;66722;66723;66724;66725;66726;66727;66728;66729;66730;66731;66732;66733;66734;66735;66736;66737;66738;66739;66740;66741;66742;66743;66744;66745;66746;66747;66748;66749;66750;66751;66752;66753;66754;66755;66756;66757;66758;66759;66760;66761;66762;66763;66764;66765;66766;66767;66768;66769;66770;66771;66772;66773;66774;66775;66776;66777;66778;66779;66780;66781;66782;66783;66784;66785;66786;66787;66788;66789;66790;66791;66792;66793;66794;66795;66796;66797	2472;8053;8084;9050;10472;10611;11488;11508;12730;13668;13671;13836;18035;24679;25335;27982;28002;32838;33400;35989;37812;51199;51248;53428;60585;65016;66715;66793	471;472;474;475;476;477;478;479;480;502	16;44;47;153;190;227;269;283;305;325
LEADING_AUTO - DO NOT CHANGE!	1028	P67775	7	PP2AA_HUMAN	sp	Serine/threonine-protein phosphatase 2A catalytic subunit alpha isoform	Homo sapiens	PPP2CA	309	1	47	P67775;P62714	P67775	P67775		P67775;P62714	7;6	7;6	6;5	Serine/threonine-protein phosphatase 2A catalytic subunit alpha isoform;Serine/threonine-protein phosphatase 2A catalytic subunit beta isoform	PPP2CA;PPP2CB	Serine/threonine-protein phosphatase 2A catalytic subunit alpha isoform;Serine/threonine-protein phosphatase 2A catalytic subunit beta isoform	2	7	7	6	6	6	4	6	2	2	6	6	4	6	2	2	5	5	4	6	2	2	25.2	25.2	20.7	35.594	309	309;309	0	11.129	By MS/MS	By MS/MS	By MS/MS	By MS/MS	By MS/MS	By MS/MS	22.7	20.7	12.6	20.7	6.1	6.1	149880000	32072000	30059000	9295500	59563000	8956600	9936000	9367700	2004500	1878700	580970	3722700	559790	621000	30035000	21907000	20383000	22011000	14813000	13358000	3	5	1	4	1	1	15				1028	3374;4538;5425;10852;11243;11336;16889	True;True;True;True;True;True;True	3492;4692;5614;11343;11744;11841;17588	18797;18798;18799;18800;18801;25277;25278;25279;25280;30017;30018;30019;30020;61509;61510;63590;63591;64133;64134;64135;64136;95588;95589;95590;95591;95592	15379;20863;20864;24724;49920;51610;51611;52033;78103;78104;78105;78106;78107;78108;78109	15379;20863;24724;49920;51610;52033;78105
LEADING_AUTO - DO NOT CHANGE!	1029	P67809	5	YBOX1_HUMAN	sp	Nuclease-sensitive element-binding protein 1	Homo sapiens	YBX1	324	1	32	P67809;Q9Y2T7	P67809	P67809		P67809	5;2	5;2	3;0	Nuclease-sensitive element-binding protein 1	YBX1	Nuclease-sensitive element-binding protein 1	2	5	5	3	5	4	3	5	2	0	5	4	3	5	2	0	3	2	1	3	1	0	34	34	24.1	35.924	324	324;364	0	89.869	By MS/MS	By MS/MS	By MS/MS	By MS/MS	By MS/MS		34	25	15.7	34	10.5	0	263790000	51623000	41453000	5315700	134070000	31327000	0	20292000	3971000	3188700	408900	10313000	2409800	0	45663000	38594000	16201000	52211000	25443000	0	4	6	2	7	0	0	19				1029	4147;10444;10867;11806;13137	True;True;True;True;True	4288;10916;11358;12326;13703	23333;23334;23335;23336;23337;23338;59351;59352;59353;59354;59355;59356;59357;59358;61560;61561;66658;66659;66660;74076;74077;74078;74079	19284;19285;19286;19287;19288;19289;19290;19291;48283;48284;48285;49950;53817;53818;53819;53820;60111;60112;60113;60114	19287;48283;49950;53818;60111
LEADING_AUTO - DO NOT CHANGE!	1030	P67936	9	TPM4_HUMAN	sp	Tropomyosin alpha-4 chain	Homo sapiens	TPM4	248	1	19	P67936;MQCON_Q3SX28;FPPCON_Q5KR48;P09493;P07951	P67936	P67936		P67936	9;1;1;1;1	9;1;1;1;1	8;0;0;0;0	Tropomyosin alpha-4 chain	TPM4	Tropomyosin alpha-4 chain	5	9	9	8	8	6	2	8	3	1	8	6	2	8	3	1	7	6	2	7	3	1	32.3	32.3	26.6	28.521	248	248;284;284;284;284	0	20.359	By MS/MS	By MS/MS	By matching	By MS/MS	By MS/MS	By matching	24.2	18.5	9.3	31.9	9.3	3.2	227280000	95413000	24350000	1773100	100430000	4493900	820450	15152000	6360900	1623400	118210	6695500	299600	54697	117950000	22272000	4270300	15499000	8151600	2101500	9	3	0	5	0	0	17				1030	388;609;610;2746;2973;6691;6750;7469;13695	True;True;True;True;True;True;True;True;True	400;637;638;2842;3075;6932;6992;7745;14283	2026;2027;2028;2029;3267;3268;3269;3270;3271;3272;15389;16637;16638;16639;16640;16641;16642;16643;16644;37018;37019;37020;37307;37308;41592;41593;41594;41595;41596;77195;77196;77197;77198	1642;1643;1644;2616;2617;2618;12789;13773;13774;13775;30606;30607;30608;30849;34212;34213;34214;62729	1642;2616;2617;12789;13773;30607;30849;34213;62729
LEADING_AUTO - DO NOT CHANGE!	1031	P68032	19	ACTC_HUMAN	sp	Actin, alpha cardiac muscle 1	Homo sapiens	ACTC1	377	1	31	P68032;P63267;P62736;P68133	P68032	P68032		P68032;P63267;P62736;P68133	19;18;18;17	4;4;4;3	4;4;4;3	Actin, alpha cardiac muscle 1;Actin, gamma-enteric smooth muscle;Actin, aortic smooth muscle;Actin, alpha skeletal muscle	ACTC1;ACTG2;ACTA2;ACTA1	Actin, alpha cardiac muscle 1;Actin, gamma-enteric smooth muscle;Actin, aortic smooth muscle;Actin, alpha skeletal muscle	4	19	4	4	13	15	15	19	15	14	2	3	3	4	4	3	2	3	3	4	4	3	51.7	17.5	17.5	42.019	377	377;376;377;377	0	38.703	By MS/MS	By MS/MS	By MS/MS	By MS/MS	By MS/MS	By MS/MS	34.7	39	39	51.7	43.2	37.4	3257400000	390850000	507200000	123620000	1890700000	254040000	91002000	162870000	19542000	25360000	6181100	94535000	12702000	4550100	366100000	444600000	203510000	340200000	176080000	197620000	7	17	6	12	5	5	52				1031	574;1715;1716;2290;2433;2434;2957;2958;5416;5564;6183;6184;7139;7273;7842;11686;13247;14537;16846	False;False;False;False;False;False;False;False;True;False;False;False;False;True;False;False;False;True;True	599;1779;1780;2367;2368;2521;2522;3058;3059;3060;5605;5754;5755;5756;6388;6389;7401;7542;8130;12202;13818;15153;17544;17545	3059;3060;3061;3062;3063;3064;3065;3066;3067;3068;3069;3070;3071;3072;3073;3074;3075;3076;3077;3078;3079;3080;9741;9742;9743;9744;9745;9746;9747;9748;9749;9750;9751;9752;9753;9754;9755;9756;9757;9758;9759;9760;9761;9762;9763;9764;9765;9766;9767;9768;9769;9770;9771;9772;9773;9774;9775;9776;9777;9778;9779;12730;12731;12732;12733;12734;12735;12736;12737;12738;12739;12740;12741;12742;12743;12744;12745;12746;12747;12748;12749;12750;12751;12752;12753;12754;12755;12756;12757;12758;12759;12760;12761;12762;12763;12764;12765;12766;12767;12768;12769;12770;12771;12772;12773;12774;12775;12776;12777;13665;13666;13667;13668;13669;13670;13671;13672;13673;13674;13675;13676;13677;13678;13679;13680;13681;13682;13683;13684;13685;13686;13687;13688;13689;13690;13691;16451;16452;16453;16454;16455;16456;16457;16458;16459;16460;16461;16462;16463;16464;16465;16466;16467;16468;16469;16470;16471;16472;16473;16474;16475;16476;16477;16478;16479;16480;16481;16482;16483;16484;16485;16486;16487;16488;16489;16490;16491;16492;16493;16494;16495;16496;16497;16498;16499;16500;16501;16502;16503;16504;16505;16506;16507;16508;16509;16510;16511;16512;16513;16514;16515;16516;16517;16518;16519;16520;29977;29978;29979;29980;29981;30768;30769;30770;30771;30772;30773;30774;30775;30776;30777;30778;30779;30780;30781;30782;30783;30784;30785;30786;30787;30788;30789;30790;30791;30792;30793;30794;30795;30796;30797;30798;30799;30800;30801;30802;30803;30804;30805;30806;30807;30808;30809;30810;30811;30812;30813;34073;34074;34075;34076;34077;34078;34079;34080;34081;34082;34083;34084;34085;34086;34087;39563;39564;39565;39566;39567;39568;39569;39570;39571;39572;39573;39574;39575;39576;39577;39578;39579;39580;39581;39582;39583;39584;39585;39586;39587;39588;39589;39590;39591;39592;39593;39594;39595;39596;39597;39598;39599;39600;39601;39602;39603;39604;39605;39606;39607;39608;39609;39610;39611;39612;39613;39614;39615;39616;39617;39618;39619;39620;39621;39622;39623;39624;39625;39626;39627;39628;39629;39630;39631;39632;39633;39634;39635;39636;39637;39638;39639;39640;39641;39642;39643;39644;39645;39646;39647;39648;40381;40382;43933;66045;66046;66047;74666;74667;74668;74669;74670;74671;74672;74673;74674;74675;74676;74677;74678;74679;74680;74681;74682;74683;74684;74685;74686;74687;74688;74689;74690;74691;74692;74693;74694;74695;74696;74697;74698;74699;74700;74701;74702;74703;74704;74705;74706;74707;74708;74709;74710;74711;74712;74713;74714;74715;74716;74717;74718;81843;81844;81845;81846;81847;81848;95342;95343;95344;95345;95346;95347;95348;95349;95350;95351;95352;95353;95354;95355;95356;95357;95358;95359;95360;95361;95362;95363;95364;95365;95366;95367;95368;95369;95370;95371;95372	2435;2436;2437;2438;2439;2440;2441;2442;2443;2444;2445;2446;2447;2448;2449;2450;2451;2452;2453;2454;2455;2456;2457;2458;2459;2460;2461;2462;2463;2464;2465;2466;2467;2468;2469;2470;2471;2472;2473;2474;2475;2476;2477;2478;2479;8044;8045;8046;8047;8048;8049;8050;8051;8052;8053;8054;8055;8056;8057;8058;8059;8060;8061;8062;8063;8064;8065;8066;8067;8068;8069;8070;8071;8072;8073;8074;8075;8076;8077;8078;8079;8080;8081;8082;8083;8084;8085;8086;8087;8088;8089;8090;8091;8092;8093;8094;8095;8096;8097;8098;8099;8100;8101;8102;8103;8104;8105;8106;8107;8108;8109;8110;8111;8112;8113;8114;8115;8116;8117;8118;8119;8120;8121;8122;8123;8124;8125;8126;8127;10471;10472;10473;10474;10475;10476;10477;10478;10479;10480;10481;10482;10483;10484;10485;10486;10487;10488;10489;10490;10491;10492;10493;10494;10495;10496;10497;10498;10499;10500;10501;10502;10503;10504;10505;10506;10507;10508;10509;10510;10511;10512;10513;10514;10515;10516;10517;10518;10519;10520;10521;10522;11484;11485;11486;11487;11488;11489;11490;11491;11492;11493;11494;11495;11496;11497;11498;11499;11500;11501;11502;11503;11504;11505;11506;11507;11508;11509;11510;11511;11512;11513;13564;13565;13566;13567;13568;13569;13570;13571;13572;13573;13574;13575;13576;13577;13578;13579;13580;13581;13582;13583;13584;13585;13586;13587;13588;13589;13590;13591;13592;13593;13594;13595;13596;13597;13598;13599;13600;13601;13602;13603;13604;13605;13606;13607;13608;13609;13610;13611;13612;13613;13614;13615;13616;13617;13618;13619;13620;13621;13622;13623;13624;13625;13626;13627;13628;13629;13630;13631;13632;13633;13634;13635;13636;13637;13638;13639;13640;13641;13642;13643;13644;13645;13646;13647;13648;13649;13650;13651;13652;13653;13654;13655;13656;13657;13658;13659;13660;13661;13662;13663;13664;13665;13666;13667;13668;13669;13670;13671;24696;24697;24698;25304;25305;25306;25307;25308;25309;25310;25311;25312;25313;25314;25315;25316;25317;25318;25319;25320;25321;25322;25323;25324;25325;25326;25327;25328;25329;25330;25331;25332;25333;25334;25335;25336;27970;27971;27972;27973;27974;27975;27976;27977;27978;27979;27980;27981;27982;27983;27984;27985;27986;27987;27988;27989;27990;27991;27992;27993;27994;27995;27996;27997;27998;27999;28000;28001;28002;32784;32785;32786;32787;32788;32789;32790;32791;32792;32793;32794;32795;32796;32797;32798;32799;32800;32801;32802;32803;32804;32805;32806;32807;32808;32809;32810;32811;32812;32813;32814;32815;32816;32817;32818;32819;32820;32821;32822;32823;32824;32825;32826;32827;32828;32829;32830;32831;32832;32833;32834;32835;32836;32837;32838;32839;32840;32841;32842;32843;32844;32845;32846;32847;32848;32849;32850;32851;32852;32853;32854;32855;32856;32857;32858;32859;32860;32861;32862;32863;32864;32865;32866;32867;32868;32869;32870;32871;32872;32873;32874;32875;32876;32877;32878;32879;32880;32881;32882;32883;32884;32885;32886;32887;32888;32889;32890;32891;32892;32893;32894;32895;33373;33374;35989;53428;60525;60526;60527;60528;60529;60530;60531;60532;60533;60534;60535;60536;60537;60538;60539;60540;60541;60542;60543;60544;60545;60546;60547;60548;60549;60550;60551;60552;60553;60554;60555;60556;60557;60558;60559;60560;60561;60562;60563;60564;60565;60566;60567;60568;60569;60570;60571;60572;60573;60574;60575;60576;60577;60578;60579;60580;60581;60582;60583;60584;60585;60586;60587;60588;60589;60590;60591;60592;60593;60594;60595;60596;60597;60598;60599;60600;60601;60602;60603;60604;60605;60606;60607;66697;66698;66699;66700;66701;66702;66703;77930;77931;77932;77933;77934;77935;77936;77937;77938;77939;77940;77941;77942;77943;77944;77945;77946;77947;77948;77949;77950;77951;77952;77953;77954;77955;77956;77957;77958;77959;77960;77961;77962;77963;77964;77965;77966;77967;77968;77969	2472;8053;8084;10472;11488;11508;13668;13671;24698;25335;27982;28002;32838;33373;35989;53428;60585;66699;77960	474;476;477;478;503	46;49;84;192;327
LEADING_AUTO - DO NOT CHANGE!	1032	P68104	25	EF1A1_HUMAN	sp	Elongation factor 1-alpha 1	Homo sapiens	EEF1A1	462	1	27	P68104;Q5VTE0;Q05639	P68104	P68104		P68104;Q5VTE0	25;23;12	25;23;12	25;23;12	Elongation factor 1-alpha 1;Putative elongation factor 1-alpha-like 3	EEF1A1;EEF1A1P5	Elongation factor 1-alpha 1;Putative elongation factor 1-alpha-like 3	3	25	25	25	21	21	21	22	18	18	21	21	21	22	18	18	21	21	21	22	18	18	68.4	68.4	68.4	50.14	462	462;462;463	0	323.31	By MS/MS	By MS/MS	By MS/MS	By MS/MS	By MS/MS	By MS/MS	52.6	58.7	58.7	61.5	51.7	51.7	35645000000	5412800000	4696900000	2951000000	14123000000	3943200000	4518300000	1697400000	257750000	223660000	140530000	672530000	187770000	215160000	4000900000	4383200000	3458200000	5737200000	5207100000	5189300000	55	87	55	78	50	47	372				1032	2074;2075;2862;3569;6066;6131;7266;7511;9290;9291;10437;10637;10932;10970;11307;11504;12231;12232;13095;13130;13657;13704;14843;17004;17005	True;True;True;True;True;True;True;True;True;True;True;True;True;True;True;True;True;True;True;True;True;True;True;True;True	2150;2151;2960;3691;6268;6335;7535;7790;9631;9632;10908;11117;11118;11423;11463;11811;12016;12765;12766;12767;12768;13659;13695;14244;14292;15464;15465;17707;17708	11668;11669;11670;11671;11672;11673;11674;11675;11676;11677;11678;11679;11680;11681;11682;11683;11684;11685;15965;15966;15967;15968;15969;15970;15971;15972;15973;15974;15975;15976;15977;15978;15979;19819;19820;19821;19822;19823;19824;19825;19826;19827;19828;19829;33342;33343;33344;33345;33346;33347;33348;33709;33710;40339;40340;40341;40342;40343;40344;40345;40346;40347;41897;41898;41899;41900;41901;41902;41903;41904;41905;41906;41907;41908;52599;52600;52601;52602;52603;52604;52605;52606;52607;52608;52609;52610;52611;52612;52613;52614;52615;52616;52617;59331;60325;60326;60327;60328;60329;60330;60331;60332;60333;60334;60335;60336;61879;61880;62175;62176;63973;63974;63975;63976;63977;63978;64978;64979;64980;64981;64982;64983;64984;64985;69023;69024;69025;69026;69027;69028;69029;69030;69031;69032;69033;69034;69035;69036;69037;69038;69039;73819;73820;73821;73822;73823;73824;74024;74025;74026;74027;74028;74029;74030;76913;76914;76915;76916;76917;76918;76919;76920;76921;76922;76923;76924;76925;76926;76927;76928;76929;76930;76931;76932;76933;76934;76935;76936;76937;76938;76939;76940;76941;76942;76943;77242;77243;77244;77245;77246;77247;77248;77249;77250;77251;83847;83848;83849;83850;83851;83852;83853;83854;83855;83856;83857;83858;83859;83860;83861;83862;83863;83864;83865;83866;83867;83868;83869;83870;83871;83872;83873;83874;83875;83876;83877;83878;83879;83880;83881;83882;83883;83884;83885;83886;83887;83888;83889;83890;83891;83892;83893;96230;96231;96232;96233;96234;96235;96236;96237;96238;96239;96240;96241;96242;96243;96244;96245;96246;96247;96248;96249;96250;96251;96252;96253;96254;96255;96256;96257;96258;96259	9722;9723;9724;9725;9726;9727;9728;9729;9730;9731;9732;9733;9734;9735;9736;13200;13201;13202;13203;13204;13205;13206;13207;13208;13209;13210;13211;13212;13213;13214;13215;13216;13217;13218;13219;13220;13221;13222;13223;13224;13225;13226;13227;13228;13229;13230;13231;16210;16211;16212;16213;16214;16215;27291;27292;27293;27294;27295;27296;27297;27298;27299;27300;27301;27302;27303;27304;27305;27306;27307;27308;27309;27310;27311;27312;27313;27314;27315;27316;27317;27318;27319;27619;33341;33342;33343;33344;33345;34442;34443;34444;34445;34446;34447;43121;43122;43123;43124;43125;43126;43127;43128;43129;43130;43131;43132;43133;43134;43135;43136;43137;43138;43139;43140;43141;48271;48991;48992;48993;48994;48995;48996;48997;48998;48999;49000;49001;49002;49003;49004;50221;50584;51927;51928;51929;51930;51931;51932;51933;52617;52618;52619;52620;52621;52622;52623;52624;52625;52626;55844;55845;55846;55847;55848;55849;55850;55851;55852;55853;55854;55855;55856;55857;55858;59920;59921;59922;59923;59924;59925;59926;59927;59928;59929;59930;59931;59932;59933;59934;59935;59936;60080;60081;60082;60083;62459;62460;62461;62462;62463;62464;62465;62466;62467;62468;62469;62470;62471;62472;62473;62474;62475;62476;62477;62478;62479;62480;62481;62482;62483;62484;62485;62486;62487;62488;62489;62490;62491;62492;62493;62494;62495;62496;62497;62498;62499;62500;62501;62502;62503;62504;62505;62506;62507;62508;62509;62510;62511;62512;62513;62514;62515;62516;62767;62768;62769;62770;68462;68463;68464;68465;68466;68467;68468;68469;68470;68471;68472;68473;68474;68475;68476;68477;68478;68479;68480;68481;68482;68483;68484;68485;68486;68487;68488;68489;68490;68491;68492;68493;68494;68495;68496;68497;68498;68499;68500;68501;68502;68503;68504;68505;68506;68507;68508;68509;68510;68511;68512;68513;68514;68515;68516;68517;68518;68519;68520;68521;68522;68523;68524;68525;68526;68527;68528;68529;68530;68531;68532;68533;68534;68535;68536;68537;68538;78623;78624;78625;78626;78627;78628;78629;78630;78631;78632;78633;78634;78635;78636;78637;78638;78639;78640;78641;78642;78643;78644;78645;78646;78647;78648;78649;78650;78651;78652;78653;78654;78655;78656;78657;78658;78659;78660;78661;78662;78663;78664;78665;78666;78667;78668;78669;78670	9722;9726;13211;16211;27292;27619;33341;34447;43139;43140;48271;48999;50221;50584;51932;52617;55844;55849;59924;60083;62470;62768;68463;78626;78670	504;505;506;507	102;276;404;410
LEADING_AUTO - DO NOT CHANGE!	1033	P68363	32	TBA1B_HUMAN	sp	Tubulin alpha-1B chain	Homo sapiens	TUBA1B	451	1	19	P68363;A6NHL2;Q9H853	P68363	P68363		P68363	32;4;2	32;4;2	0;0;0	Tubulin alpha-1B chain	TUBA1B	Tubulin alpha-1B chain	3	32	32	0	28	29	28	32	26	28	28	29	28	32	26	28	0	0	0	0	0	0	78.3	78.3	0	50.151	451	451;446;241	0	323.31	By MS/MS	By MS/MS	By MS/MS	By MS/MS	By MS/MS	By MS/MS	69.4	69.6	69.4	78.3	62.7	69.2	41189000000	4307800000	5085600000	3433400000	15581000000	5232200000	7548600000	1961400000	205130000	242170000	163490000	741960000	249150000	359460000	4303700000	4131400000	3694600000	6588800000	6809400000	8128600000	112	105	93	151	97	93	651				1033	539;1675;1719;1874;2504;2505;2683;2687;2713;2918;3680;3684;4583;4584;6150;7490;7881;8109;8714;9688;9689;10560;11008;11296;11297;11767;11837;12420;13710;15018;15019;16809	True;True;True;True;True;True;True;True;True;True;True;True;True;True;True;True;True;True;True;True;True;True;True;True;True;True;True;True;True;True;True;True	561;562;1737;1738;1783;1942;1943;2593;2594;2775;2780;2808;3019;3804;3808;3809;4739;4740;6354;7767;7768;8169;8170;8407;8408;9032;10038;10039;11035;11502;11800;11801;12286;12357;12962;14298;15648;15649;17503;17504	2818;2819;2820;2821;2822;2823;2824;2825;9470;9471;9472;9473;9474;9475;9476;9477;9478;9479;9480;9481;9482;9483;9484;9485;9486;9487;9488;9489;9490;9491;9492;9493;9494;9495;9496;9497;9498;9499;9500;9501;9502;9503;9504;9505;9506;9507;9508;9509;9800;9801;9802;9803;9804;9805;9806;9807;9808;9809;9810;9811;9812;9813;9814;9815;9816;9817;9818;9819;9820;9821;9822;9823;9824;9825;9826;9827;9828;9829;9830;10665;10666;10667;10668;10669;10670;10671;10672;10673;10674;10675;10676;10677;10678;14049;14050;14051;14052;14053;14054;14055;14056;14057;14058;14059;14060;14061;14062;14063;14064;14065;14066;14985;15000;15001;15002;15003;15004;15005;15006;15007;15219;15220;15221;15222;15223;16265;16266;16267;16268;16269;16270;16271;16272;16273;20474;20475;20476;20477;20478;20479;20480;20481;20482;20483;20484;20485;20486;20487;20496;20497;20498;20499;20500;20501;20502;20503;20504;20505;20506;20507;20508;20509;25526;25527;25528;25529;25530;25531;25532;33839;33840;33841;33842;33843;33844;33845;33846;33847;33848;33849;33850;33851;33852;33853;33854;33855;33856;33857;33858;33859;33860;33861;33862;33863;33864;33865;33866;33867;33868;33869;33870;33871;33872;41738;41739;41740;41741;41742;41743;41744;41745;41746;41747;44137;44138;44139;44140;44141;44142;44143;44144;44145;44146;44147;45852;45853;45854;45855;45856;45857;45858;45859;45860;45861;45862;45863;45864;45865;45866;45867;45868;45869;45870;45871;45872;49408;49409;49410;49411;49412;49413;49414;49415;49416;49417;49418;49419;49420;49421;49422;49423;49424;49425;49426;49427;49428;49429;49430;49431;49432;49433;49434;49435;49436;49437;54774;54775;54776;54777;54778;54779;54780;54781;54782;54783;54784;54785;54786;54787;54788;54789;54790;59901;59902;59903;59904;59905;59906;59907;59908;59909;59910;59911;59912;59913;59914;62356;62357;62358;62359;62360;62361;63884;63885;63886;63887;63888;63889;63890;63891;63892;63893;63894;63895;63896;63897;63898;63899;63900;63901;63902;63903;63904;63905;63906;63907;63908;63909;63910;63911;63912;63913;63914;63915;63916;63917;63918;63919;63920;63921;63922;63923;63924;63925;63926;63927;63928;63929;63930;63931;63932;66467;66468;66469;66470;66471;66472;66473;66474;66475;66476;66477;66478;66479;66480;66481;66819;69945;69946;69947;69948;69949;69950;69951;69952;69953;69954;69955;69956;69957;69958;69959;69960;69961;69962;77276;77277;77278;77279;77280;77281;77282;77283;77284;77285;77286;77287;77288;77289;77290;77291;77292;77293;77294;77295;77296;77297;77298;77299;77300;84797;84798;84799;84800;84801;84802;84803;84804;84805;84806;84807;84808;84809;84810;84811;84812;84813;84814;84815;84816;84817;95170;95171;95172;95173;95174;95175;95176;95177;95178;95179;95180;95181;95182;95183;95184;95185;95186	2259;2260;2261;2262;2263;2264;2265;2266;7819;7820;7821;7822;7823;7824;7825;7826;7827;7828;7829;7830;7831;7832;7833;7834;7835;7836;7837;7838;7839;7840;7841;7842;7843;7844;7845;7846;7847;7848;7849;7850;7851;7852;7853;7854;7855;7856;7857;7858;7859;7860;7861;7862;7863;7864;7865;7866;8151;8152;8153;8154;8155;8156;8157;8158;8159;8160;8161;8162;8163;8164;8165;8166;8167;8168;8169;8170;8171;8172;8173;8174;8175;8176;8177;8178;8179;8180;8872;8873;8874;8875;8876;8877;8878;8879;8880;8881;8882;8883;8884;8885;8886;8887;8888;8889;8890;8891;8892;8893;11768;11769;11770;11771;11772;11773;11774;11775;11776;11777;11778;11779;11780;11781;11782;11783;11784;11785;11786;11787;11788;11789;11790;11791;11792;11793;11794;11795;11796;12502;12510;12511;12512;12513;12514;12515;12516;12517;12518;12519;12520;12521;12522;12523;12524;12525;12526;12527;12528;12529;12530;12657;13431;13432;13433;13434;13435;13436;13437;13438;13439;13440;13441;13442;13443;13444;13445;13446;13447;13448;13449;13450;16656;16657;16658;16659;16660;16661;16662;16663;16664;16665;16666;16667;16668;16669;16670;16676;16677;16678;16679;21047;21048;21049;21050;21051;21052;21053;21054;21055;21056;21057;21058;27716;27717;27718;27719;27720;27721;27722;27723;27724;27725;27726;27727;27728;27729;27730;27731;27732;27733;27734;27735;27736;27737;27738;27739;27740;27741;27742;27743;27744;27745;27746;27747;27748;27749;27750;27751;27752;27753;27754;27755;27756;27757;27758;27759;27760;27761;27762;27763;27764;27765;27766;27767;27768;27769;27770;27771;27772;27773;27774;27775;27776;27777;27778;27779;27780;27781;27782;27783;27784;27785;27786;27787;27788;27789;27790;27791;27792;27793;27794;27795;27796;27797;27798;27799;27800;27801;27802;27803;27804;27805;27806;27807;27808;27809;27810;27811;27812;27813;27814;27815;27816;27817;27818;27819;27820;27821;27822;27823;34315;34316;34317;34318;34319;34320;34321;36148;36149;36150;36151;36152;36153;37909;37910;37911;37912;37913;37914;37915;37916;37917;37918;37919;37920;37921;37922;37923;37924;37925;37926;40706;40707;40708;40709;40710;40711;40712;40713;40714;40715;40716;40717;40718;40719;40720;40721;40722;40723;40724;40725;40726;40727;40728;40729;40730;40731;40732;40733;40734;40735;40736;40737;40738;40739;40740;40741;40742;40743;40744;40745;40746;40747;44743;44744;44745;44746;44747;44748;44749;44750;44751;44752;44753;44754;44755;44756;44757;44758;48667;48668;48669;48670;48671;48672;48673;48674;48675;48676;48677;48678;48679;48680;48681;48682;48683;48684;48685;48686;50691;50692;51821;51822;51823;51824;51825;51826;51827;51828;51829;51830;51831;51832;51833;51834;51835;51836;51837;51838;51839;51840;51841;51842;51843;51844;51845;51846;51847;51848;51849;51850;51851;51852;51853;51854;51855;51856;51857;51858;51859;51860;51861;51862;51863;51864;51865;51866;51867;51868;51869;51870;51871;51872;51873;51874;51875;51876;51877;51878;51879;51880;51881;51882;51883;51884;51885;51886;51887;51888;51889;51890;51891;51892;51893;53690;53691;53692;53693;53694;53695;53696;53697;53698;53699;53700;53701;53702;53703;53704;53705;53706;53961;56516;56517;56518;56519;56520;56521;56522;56523;56524;56525;56526;56527;56528;56529;56530;56531;56532;56533;56534;56535;56536;56537;56538;56539;62784;62785;62786;62787;62788;62789;62790;62791;62792;62793;62794;62795;62796;62797;62798;62799;62800;62801;62802;62803;62804;62805;62806;62807;62808;62809;62810;62811;62812;62813;62814;62815;62816;62817;62818;62819;62820;62821;62822;69274;69275;69276;69277;69278;69279;69280;69281;69282;69283;69284;69285;69286;69287;69288;69289;69290;69291;69292;69293;69294;69295;69296;69297;69298;69299;69300;69301;69302;69303;69304;69305;69306;69307;69308;69309;69310;69311;69312;69313;69314;69315;69316;69317;69318;69319;77798;77799;77800;77801;77802;77803;77804;77805;77806;77807;77808;77809;77810;77811;77812;77813;77814;77815;77816;77817;77818;77819;77820;77821;77822;77823;77824	2261;7854;8175;8882;11769;11796;12502;12521;12657;13438;16662;16677;21047;21058;27770;34318;36149;37913;40710;44745;44758;48677;50691;51853;51870;53694;53961;56517;62785;69315;69317;77814	508;509;510;511;512;513	154;302;313;377;398;413
LEADING_AUTO - DO NOT CHANGE!	1034	P68366	28	TBA4A_HUMAN	sp	Tubulin alpha-4A chain	Homo sapiens	TUBA4A	448	1	20	P68366	P68366	P68366		P68366	28	5	5	Tubulin alpha-4A chain	TUBA4A	Tubulin alpha-4A chain	1	28	5	5	26	26	25	28	22	26	4	4	4	5	3	4	4	4	4	5	3	4	69.9	19.4	19.4	49.924	448	448	0	19.936	By MS/MS	By MS/MS	By MS/MS	By MS/MS	By MS/MS	By MS/MS	62.3	62.3	62.1	69.9	53.3	62.3	898000000	111030000	132500000	95759000	333160000	51851000	173710000	42762000	5287000	6309300	4559900	15865000	2469100	8271700	112020000	131240000	133350000	121990000	92061000	173460000	6	6	5	7	2	4	30				1034	539;1675;1718;1874;2503;2687;2713;2919;3680;3684;4583;6150;7558;8109;8714;9688;9689;10560;11008;11296;11297;11767;11837;12420;13711;15018;15019;16809	False;False;True;False;True;False;False;True;False;False;False;False;True;False;False;False;False;False;False;False;False;False;False;False;True;False;False;False	561;562;1737;1738;1782;1942;1943;2592;2780;2808;3020;3804;3808;3809;4739;6354;7837;8407;8408;9032;10038;10039;11035;11502;11800;11801;12286;12357;12962;14299;15648;15649;17503;17504	2818;2819;2820;2821;2822;2823;2824;2825;9470;9471;9472;9473;9474;9475;9476;9477;9478;9479;9480;9481;9482;9483;9484;9485;9486;9487;9488;9489;9490;9491;9492;9493;9494;9495;9496;9497;9498;9499;9500;9501;9502;9503;9504;9505;9506;9507;9508;9509;9789;9790;9791;9792;9793;9794;9795;9796;9797;9798;9799;10665;10666;10667;10668;10669;10670;10671;10672;10673;10674;10675;10676;10677;10678;14041;14042;14043;14044;14045;14046;14047;14048;15000;15001;15002;15003;15004;15005;15006;15007;15219;15220;15221;15222;15223;16274;16275;16276;16277;16278;20474;20475;20476;20477;20478;20479;20480;20481;20482;20483;20484;20485;20486;20487;20496;20497;20498;20499;20500;20501;20502;20503;20504;20505;20506;20507;20508;20509;25526;25527;25528;25529;25530;25531;33839;33840;33841;33842;33843;33844;33845;33846;33847;33848;33849;33850;33851;33852;33853;33854;33855;33856;33857;33858;33859;33860;33861;33862;33863;33864;33865;33866;33867;33868;33869;33870;33871;33872;42217;45852;45853;45854;45855;45856;45857;45858;45859;45860;45861;45862;45863;45864;45865;45866;45867;45868;45869;45870;45871;45872;49408;49409;49410;49411;49412;49413;49414;49415;49416;49417;49418;49419;49420;49421;49422;49423;49424;49425;49426;49427;49428;49429;49430;49431;49432;49433;49434;49435;49436;49437;54774;54775;54776;54777;54778;54779;54780;54781;54782;54783;54784;54785;54786;54787;54788;54789;54790;59901;59902;59903;59904;59905;59906;59907;59908;59909;59910;59911;59912;59913;59914;62356;62357;62358;62359;62360;62361;63884;63885;63886;63887;63888;63889;63890;63891;63892;63893;63894;63895;63896;63897;63898;63899;63900;63901;63902;63903;63904;63905;63906;63907;63908;63909;63910;63911;63912;63913;63914;63915;63916;63917;63918;63919;63920;63921;63922;63923;63924;63925;63926;63927;63928;63929;63930;63931;63932;66467;66468;66469;66470;66471;66472;66473;66474;66475;66476;66477;66478;66479;66480;66481;66819;69945;69946;69947;69948;69949;69950;69951;69952;69953;69954;69955;69956;69957;69958;69959;69960;69961;69962;77301;77302;77303;77304;77305;77306;77307;77308;77309;84797;84798;84799;84800;84801;84802;84803;84804;84805;84806;84807;84808;84809;84810;84811;84812;84813;84814;84815;84816;84817;95170;95171;95172;95173;95174;95175;95176;95177;95178;95179;95180;95181;95182;95183;95184;95185;95186	2259;2260;2261;2262;2263;2264;2265;2266;7819;7820;7821;7822;7823;7824;7825;7826;7827;7828;7829;7830;7831;7832;7833;7834;7835;7836;7837;7838;7839;7840;7841;7842;7843;7844;7845;7846;7847;7848;7849;7850;7851;7852;7853;7854;7855;7856;7857;7858;7859;7860;7861;7862;7863;7864;7865;7866;8142;8143;8144;8145;8146;8147;8148;8149;8150;8872;8873;8874;8875;8876;8877;8878;8879;8880;8881;8882;8883;8884;8885;8886;8887;8888;8889;8890;8891;8892;8893;11761;11762;11763;11764;11765;11766;11767;12510;12511;12512;12513;12514;12515;12516;12517;12518;12519;12520;12521;12522;12523;12524;12525;12526;12527;12528;12529;12530;12657;13451;13452;13453;13454;13455;13456;13457;16656;16657;16658;16659;16660;16661;16662;16663;16664;16665;16666;16667;16668;16669;16670;16676;16677;16678;16679;21047;21048;21049;21050;21051;21052;21053;21054;21055;21056;21057;27716;27717;27718;27719;27720;27721;27722;27723;27724;27725;27726;27727;27728;27729;27730;27731;27732;27733;27734;27735;27736;27737;27738;27739;27740;27741;27742;27743;27744;27745;27746;27747;27748;27749;27750;27751;27752;27753;27754;27755;27756;27757;27758;27759;27760;27761;27762;27763;27764;27765;27766;27767;27768;27769;27770;27771;27772;27773;27774;27775;27776;27777;27778;27779;27780;27781;27782;27783;27784;27785;27786;27787;27788;27789;27790;27791;27792;27793;27794;27795;27796;27797;27798;27799;27800;27801;27802;27803;27804;27805;27806;27807;27808;27809;27810;27811;27812;27813;27814;27815;27816;27817;27818;27819;27820;27821;27822;27823;34688;37909;37910;37911;37912;37913;37914;37915;37916;37917;37918;37919;37920;37921;37922;37923;37924;37925;37926;40706;40707;40708;40709;40710;40711;40712;40713;40714;40715;40716;40717;40718;40719;40720;40721;40722;40723;40724;40725;40726;40727;40728;40729;40730;40731;40732;40733;40734;40735;40736;40737;40738;40739;40740;40741;40742;40743;40744;40745;40746;40747;44743;44744;44745;44746;44747;44748;44749;44750;44751;44752;44753;44754;44755;44756;44757;44758;48667;48668;48669;48670;48671;48672;48673;48674;48675;48676;48677;48678;48679;48680;48681;48682;48683;48684;48685;48686;50691;50692;51821;51822;51823;51824;51825;51826;51827;51828;51829;51830;51831;51832;51833;51834;51835;51836;51837;51838;51839;51840;51841;51842;51843;51844;51845;51846;51847;51848;51849;51850;51851;51852;51853;51854;51855;51856;51857;51858;51859;51860;51861;51862;51863;51864;51865;51866;51867;51868;51869;51870;51871;51872;51873;51874;51875;51876;51877;51878;51879;51880;51881;51882;51883;51884;51885;51886;51887;51888;51889;51890;51891;51892;51893;53690;53691;53692;53693;53694;53695;53696;53697;53698;53699;53700;53701;53702;53703;53704;53705;53706;53961;56516;56517;56518;56519;56520;56521;56522;56523;56524;56525;56526;56527;56528;56529;56530;56531;56532;56533;56534;56535;56536;56537;56538;56539;62823;62824;62825;62826;62827;62828;62829;62830;69274;69275;69276;69277;69278;69279;69280;69281;69282;69283;69284;69285;69286;69287;69288;69289;69290;69291;69292;69293;69294;69295;69296;69297;69298;69299;69300;69301;69302;69303;69304;69305;69306;69307;69308;69309;69310;69311;69312;69313;69314;69315;69316;69317;69318;69319;77798;77799;77800;77801;77802;77803;77804;77805;77806;77807;77808;77809;77810;77811;77812;77813;77814;77815;77816;77817;77818;77819;77820;77821;77822;77823;77824	2261;7854;8150;8882;11761;12521;12657;13452;16662;16677;21047;27770;34688;37913;40710;44745;44758;48677;50691;51853;51870;53694;53961;56517;62828;69315;69317;77814	508;509;510;511;513	302;313;377;398;413
LEADING_AUTO - DO NOT CHANGE!	1035	P68371	28	TBB4B_HUMAN	sp	Tubulin beta-4B chain	Homo sapiens	TUBB4B	445	1	23	P68371	P68371	P68371		P68371	28	28	2	Tubulin beta-4B chain	TUBB4B	Tubulin beta-4B chain	1	28	28	2	26	24	24	27	24	25	26	24	24	27	24	25	1	2	2	1	2	2	76.6	76.6	3.6	49.83	445	445	0	323.31	By MS/MS	By MS/MS	By MS/MS	By MS/MS	By MS/MS	By MS/MS	74.8	66.3	66.3	75.7	66.3	75.1	47192000000	3573800000	4562300000	2647400000	18545000000	8170300000	9693000000	2359600000	178690000	228110000	132370000	927270000	408520000	484650000	2739900000	2936300000	2410800000	7481100000	7744700000	8398300000	154	174	147	256	216	200	1147				1035	1104;1777;2966;3497;3932;3933;4109;4581;4582;6556;6618;6619;6799;6836;7496;8036;8585;9821;10302;10308;10316;10639;10754;11717;12283;13374;15961;16795	True;True;True;True;True;True;True;True;True;True;True;True;True;True;True;True;True;True;True;True;True;True;True;True;True;True;True;True	1148;1149;1841;1842;3068;3618;3619;4063;4064;4247;4737;4738;6784;6785;6853;6854;7045;7084;7085;7774;7775;8331;8332;8898;8899;10174;10175;10745;10753;10754;10765;11120;11121;11242;12233;12234;12820;13951;16628;17489	6288;6289;6290;6291;6292;6293;6294;6295;6296;6297;6298;6299;6300;6301;6302;6303;6304;6305;6306;6307;6308;6309;6310;6311;6312;6313;6314;6315;6316;6317;6318;10127;10128;10129;10130;10131;10132;10133;10134;10135;10136;10137;10138;10139;10140;10141;10142;10143;10144;10145;10146;10147;10148;10149;10150;10151;10152;10153;10154;10155;10156;10157;10158;10159;10160;10161;10162;10163;10164;10165;10166;16563;16564;16565;16566;16567;16568;16569;16570;16571;16572;16573;16574;16575;16576;16577;16578;16579;16580;16581;16582;16583;16584;16585;16586;16587;16588;16589;16590;16591;16592;16593;16594;16595;16596;16597;16598;16599;16600;16601;16602;16603;16604;16605;16606;16607;16608;16609;16610;19449;19450;19451;19452;19453;19454;19455;19456;19457;19458;19459;19460;19461;19462;19463;19464;19465;19466;19467;19468;19469;19470;19471;19472;19473;19474;19475;19476;19477;19478;19479;19480;19481;19482;19483;19484;19485;19486;19487;19488;19489;19490;19491;19492;19493;19494;19495;19496;19497;19498;19499;19500;19501;19502;19503;19504;19505;19506;19507;19508;19509;19510;19511;19512;19513;19514;19515;19516;19517;19518;19519;19520;19521;19522;19523;21862;21863;21864;21865;21866;21867;21868;21869;21870;21871;21872;21873;21874;21875;21876;21877;21878;21879;21880;21881;21882;21883;21884;21885;21886;21887;21888;21889;21890;21891;21892;21893;21894;21895;21896;21897;21898;23105;23106;23107;23108;23109;23110;23111;23112;23113;23114;23115;23116;23117;23118;23119;23120;25506;25507;25508;25509;25510;25511;25512;25513;25514;25515;25516;25517;25518;25519;25520;25521;25522;25523;25524;25525;36204;36205;36206;36207;36208;36209;36210;36211;36212;36213;36214;36215;36216;36217;36218;36219;36220;36221;36222;36223;36224;36225;36226;36227;36228;36229;36230;36231;36232;36233;36234;36235;36236;36237;36238;36239;36240;36241;36242;36243;36564;36565;36566;36567;36568;36569;36570;36571;36572;36573;36574;36575;36576;36577;36578;36579;36580;36581;37551;37552;37553;37554;37555;37556;37766;37767;37768;37769;37770;37771;37772;37773;37774;37775;37776;37777;37778;37779;37780;37781;37782;37783;37784;37785;37786;37787;37788;37789;37790;37791;37792;37793;37794;37795;37796;37797;37798;37799;37800;37801;37802;37803;37804;37805;41774;41775;41776;41777;41778;41779;41780;41781;41782;41783;41784;41785;41786;41787;41788;41789;41790;41791;41792;41793;41794;41795;41796;41797;41798;41799;41800;41801;41802;41803;41804;41805;41806;41807;41808;41809;41810;41811;41812;45077;45078;45079;45080;45081;45082;45083;45084;45085;45086;45087;45088;45089;45090;45091;45092;45093;45094;45095;45096;45097;45098;45099;45100;45101;45102;45103;45104;45105;45106;45107;45108;45109;45110;45111;45112;45113;45114;45115;45116;45117;45118;45119;45120;45121;45122;45123;45124;45125;45126;45127;45128;45129;45130;45131;45132;45133;45134;45135;45136;45137;45138;45139;45140;45141;45142;45143;45144;45145;45146;45147;45148;45149;45150;45151;45152;45153;45154;45155;45156;45157;45158;45159;45160;45161;45162;45163;45164;45165;45166;45167;45168;45169;45170;45171;45172;45173;45174;45175;45176;45177;45178;45179;45180;45181;48575;48576;48577;48578;48579;48580;48581;48582;48583;48584;48585;48586;48587;48588;48589;48590;48591;48592;48593;48594;48595;48596;48597;48598;48599;48600;48601;48602;48603;48604;48605;48606;48607;48608;48609;48610;48611;48612;48613;48614;48615;48616;48617;48618;48619;48620;48621;48622;48623;48624;48625;48626;48627;48628;48629;48630;48631;48632;48633;48634;48635;48636;48637;48638;48639;48640;48641;48642;48643;48644;48645;48646;48647;48648;48649;48650;48651;48652;48653;48654;48655;48656;48657;48658;48659;48660;48661;48662;48663;48664;48665;48666;48667;48668;48669;48670;48671;48672;48673;48674;48675;48676;48677;48678;48679;48680;48681;48682;48683;48684;48685;48686;48687;48688;48689;48690;48691;48692;48693;48694;48695;48696;48697;48698;55454;55455;55456;55457;55458;55459;55460;55461;55462;55463;55464;55465;55466;55467;55468;55469;55470;55471;55472;55473;55474;55475;55476;55477;55478;55479;55480;55481;55482;55483;55484;55485;55486;55487;55488;55489;55490;55491;55492;55493;55494;55495;55496;58569;58570;58571;58572;58573;58574;58602;58603;58604;58605;58606;58607;58608;58609;58610;58611;58612;58613;58614;58615;58616;58617;58618;58619;58669;60340;60341;60342;60343;60344;60345;60346;60347;60348;60349;60350;60351;60352;60353;60993;60994;60995;60996;60997;60998;60999;61000;61001;61002;61003;61004;66177;66178;66179;66180;66181;66182;66183;66184;66185;66186;66187;66188;66189;66190;66191;66192;66193;69254;69255;69256;69257;69258;69259;69260;69261;69262;69263;69264;69265;69266;69267;69268;69269;69270;69271;69272;69273;69274;75442;75443;75444;75445;75446;75447;75448;75449;75450;75451;75452;75453;75454;75455;75456;75457;75458;75459;75460;75461;75462;75463;75464;75465;75466;75467;75468;75469;75470;75471;75472;75473;75474;75475;75476;75477;75478;75479;75480;75481;75482;75483;75484;75485;75486;75487;75488;75489;75490;75491;75492;75493;75494;90357;90358;90359;90360;90361;95089;95090;95091;95092;95093;95094;95095;95096;95097;95098;95099;95100;95101;95102;95103	5006;5007;5008;5009;5010;5011;5012;5013;5014;5015;5016;5017;5018;5019;5020;5021;5022;5023;5024;5025;5026;5027;5028;5029;5030;5031;5032;5033;5034;5035;5036;5037;5038;5039;5040;5041;5042;5043;5044;5045;5046;8413;8414;8415;8416;8417;8418;8419;8420;8421;8422;8423;8424;8425;8426;8427;8428;8429;8430;8431;8432;8433;8434;8435;8436;8437;8438;8439;8440;8441;8442;8443;8444;8445;8446;8447;8448;8449;8450;8451;8452;8453;8454;8455;8456;8457;8458;13706;13707;13708;13709;13710;13711;13712;13713;13714;13715;13716;13717;13718;13719;13720;13721;13722;13723;13724;13725;13726;13727;13728;13729;13730;13731;13732;13733;13734;13735;13736;13737;13738;13739;13740;13741;13742;13743;13744;13745;13746;13747;13748;13749;13750;13751;13752;13753;15947;15948;15949;15950;15951;15952;15953;15954;15955;15956;15957;15958;15959;15960;15961;15962;15963;15964;15965;15966;15967;15968;15969;15970;15971;15972;15973;15974;15975;15976;15977;15978;15979;15980;15981;15982;15983;15984;15985;15986;15987;15988;15989;15990;15991;15992;15993;15994;15995;15996;15997;15998;15999;16000;16001;16002;16003;16004;16005;16006;16007;16008;16009;16010;16011;16012;16013;16014;16015;16016;16017;16018;16019;16020;16021;16022;16023;16024;16025;16026;16027;16028;16029;16030;16031;17812;17813;17814;17815;17816;17817;17818;17819;17820;17821;17822;17823;17824;17825;17826;17827;17828;17829;17830;17831;17832;17833;17834;17835;17836;17837;17838;17839;17840;17841;17842;17843;17844;17845;17846;17847;17848;17849;17850;17851;17852;17853;17854;17855;17856;17857;17858;17859;17860;17861;17862;17863;17864;17865;17866;17867;17868;17869;17870;17871;17872;17873;17874;17875;17876;17877;17878;17879;17880;17881;17882;17883;17884;17885;17886;17887;17888;17889;17890;17891;17892;17893;17894;17895;17896;19136;19137;19138;19139;19140;19141;19142;19143;19144;19145;19146;21020;21021;21022;21023;21024;21025;21026;21027;21028;21029;21030;21031;21032;21033;21034;21035;21036;21037;21038;21039;21040;21041;21042;21043;21044;21045;21046;29825;29826;29827;29828;29829;29830;29831;29832;29833;29834;29835;29836;29837;29838;29839;29840;29841;29842;29843;29844;29845;29846;29847;29848;29849;29850;29851;29852;29853;29854;29855;29856;29857;29858;29859;29860;29861;29862;29863;29864;29865;29866;29867;29868;29869;29870;29871;29872;29873;29874;29875;29876;29877;29878;29879;29880;29881;29882;29883;29884;29885;29886;29887;29888;29889;29890;29891;29892;29893;29894;29895;29896;29897;29898;29899;29900;29901;29902;29903;29904;29905;29906;29907;29908;29909;29910;29911;29912;29913;29914;29915;29916;29917;29918;29919;29920;29921;29922;29923;29924;29925;29926;30186;30187;30188;30189;30190;30191;30192;30193;30194;30195;30196;30197;30198;30199;30200;30201;30202;30203;30204;30205;30206;30207;30208;30209;31034;31035;31036;31037;31038;31039;31040;31217;31218;31219;31220;31221;31222;31223;31224;31225;31226;31227;31228;31229;31230;31231;31232;31233;31234;31235;31236;31237;31238;31239;31240;31241;31242;31243;31244;31245;31246;31247;31248;31249;31250;31251;31252;31253;31254;31255;31256;31257;31258;31259;31260;31261;31262;31263;31264;31265;31266;31267;31268;31269;31270;31271;31272;31273;31274;31275;31276;31277;31278;31279;31280;31281;31282;31283;31284;31285;31286;31287;31288;31289;34341;34342;34343;34344;34345;34346;34347;34348;34349;34350;34351;34352;34353;34354;34355;34356;34357;34358;34359;34360;34361;34362;34363;34364;34365;34366;34367;34368;34369;34370;34371;34372;34373;34374;34375;34376;34377;34378;34379;34380;34381;34382;36946;36947;36948;36949;36950;36951;36952;36953;36954;36955;36956;36957;36958;36959;36960;36961;36962;36963;36964;36965;36966;36967;36968;36969;36970;36971;36972;36973;36974;36975;36976;36977;36978;36979;36980;36981;36982;36983;36984;36985;36986;36987;36988;36989;36990;36991;36992;36993;36994;36995;36996;36997;36998;36999;37000;37001;37002;37003;37004;37005;37006;37007;37008;37009;37010;37011;37012;37013;37014;37015;37016;37017;37018;37019;37020;37021;37022;37023;37024;37025;37026;37027;37028;37029;37030;37031;37032;37033;37034;37035;37036;37037;37038;37039;37040;37041;37042;37043;37044;37045;37046;37047;37048;37049;37050;37051;37052;37053;37054;37055;37056;37057;37058;37059;37060;37061;37062;37063;37064;37065;37066;37067;37068;37069;40034;40035;40036;40037;40038;40039;40040;40041;40042;40043;40044;40045;40046;40047;40048;40049;40050;40051;40052;40053;40054;40055;40056;40057;40058;40059;40060;40061;40062;40063;40064;40065;40066;40067;40068;40069;40070;40071;40072;40073;40074;40075;40076;40077;40078;40079;40080;40081;40082;40083;40084;40085;40086;40087;40088;40089;40090;40091;40092;40093;40094;40095;40096;40097;40098;40099;40100;40101;40102;40103;40104;40105;40106;40107;40108;40109;40110;40111;40112;40113;40114;40115;40116;40117;40118;40119;40120;40121;40122;40123;40124;40125;40126;40127;40128;40129;40130;40131;40132;40133;40134;40135;40136;40137;40138;40139;40140;40141;40142;40143;40144;40145;40146;40147;40148;40149;40150;40151;40152;40153;40154;40155;40156;40157;40158;40159;40160;40161;40162;40163;40164;40165;40166;40167;40168;40169;40170;40171;40172;40173;40174;40175;40176;40177;40178;40179;40180;40181;40182;40183;40184;40185;40186;40187;40188;40189;40190;40191;40192;40193;40194;40195;40196;40197;40198;40199;40200;40201;40202;40203;40204;40205;40206;40207;40208;40209;40210;40211;40212;45198;45199;45200;45201;45202;45203;45204;45205;45206;45207;45208;45209;45210;45211;45212;45213;45214;45215;45216;45217;45218;45219;45220;45221;45222;45223;45224;45225;45226;45227;45228;45229;45230;45231;45232;45233;45234;45235;45236;45237;45238;45239;47688;47689;47690;47691;47692;47709;47710;47711;47712;47713;47714;47715;47716;47717;47718;47719;47720;47721;47722;47762;49006;49007;49008;49009;49010;49011;49012;49013;49014;49015;49016;49017;49018;49019;49020;49021;49022;49023;49546;49547;49548;49549;49550;49551;49552;49553;49554;49555;49556;53525;53526;53527;53528;53529;55999;56000;56001;56002;56003;56004;56005;56006;56007;56008;56009;56010;56011;56012;56013;56014;56015;56016;56017;56018;56019;56020;56021;56022;56023;56024;56025;61159;61160;61161;61162;61163;61164;61165;61166;61167;61168;61169;61170;61171;61172;61173;61174;61175;61176;61177;61178;61179;61180;61181;61182;61183;61184;61185;61186;61187;61188;61189;61190;61191;61192;61193;61194;61195;61196;61197;61198;61199;61200;61201;61202;61203;61204;61205;61206;61207;61208;61209;61210;61211;61212;61213;61214;61215;61216;61217;61218;61219;61220;61221;61222;61223;61224;61225;61226;61227;61228;61229;61230;61231;61232;61233;61234;61235;61236;61237;61238;61239;61240;61241;61242;61243;61244;61245;61246;61247;61248;61249;61250;61251;61252;61253;61254;61255;61256;61257;61258;61259;61260;61261;61262;61263;61264;61265;61266;61267;61268;61269;61270;73970;73971;73972;73973;73974;73975;77740;77741;77742;77743;77744;77745;77746;77747;77748;77749;77750;77751;77752;77753;77754;77755;77756;77757;77758;77759;77760;77761;77762;77763	5031;8454;13717;16019;17836;17886;19142;21042;21046;29918;30201;30209;31034;31281;34367;36993;40041;45232;47692;47717;47762;49009;49547;53525;56007;61244;73971;77752	128;129;130;131;132;133;135;136;137;514;515;516	73;164;233;257;267;293;299;321;323;330;363;388
Multi SP	1036	P68400	4	CSK21_HUMAN	sp	Casein kinase II subunit alpha	Homo sapiens	CSNK2A1	391	1	37	Q8NEV1;P68400		Q8NEV1;P68400		Q8NEV1;P68400	4;4	4;4	4;4	Casein kinase II subunit alpha 3;Casein kinase II subunit alpha	CSNK2A3;CSNK2A1	Casein kinase II subunit alpha 3;Casein kinase II subunit alpha	2	4	4	4	3	4	4	3	3	3	3	4	4	3	3	3	3	4	4	3	3	3	13.3	13.3	13.3	45.219	391	391;391	0	17.5	By MS/MS	By MS/MS	By MS/MS	By MS/MS	By MS/MS	By MS/MS	13.3	13.3	13.3	13.3	8.4	8.4	127610000	16097000	23077000	21869000	34698000	14464000	17408000	6380600	804860	1153900	1093400	1734900	723210	870390	15034000	20474000	24830000	17252000	21613000	22935000	4	5	4	3	1	2	19				1036	4513;4514;8640;13971	True;True;True;True	4667;4668;8954;14568	25163;25164;25165;25166;25167;25168;25169;25170;25171;25172;49020;49021;49022;49023;78652;78653;78654;78655;78656;78657;78658;78659;78660;78661;78662	20773;20774;20775;20776;20777;20778;20779;40457;40458;40459;40460;63936;63937;63938;63939;63940;63941;63942;63943	20773;20777;40458;63938
LEADING_AUTO - DO NOT CHANGE!	1037	P68402	2	PA1B2_HUMAN	sp	Platelet-activating factor acetylhydrolase IB subunit beta	Homo sapiens	PAFAH1B2	229	1	20	P68402	P68402	P68402		P68402	2	2	2	Platelet-activating factor acetylhydrolase IB subunit beta	PAFAH1B2	Platelet-activating factor acetylhydrolase IB subunit beta	1	2	2	2	2	1	1	2	1	0	2	1	1	2	1	0	2	1	1	2	1	0	12.2	12.2	12.2	25.569	229	229	0	3.2444	By MS/MS	By MS/MS	By MS/MS	By MS/MS	By MS/MS		12.2	3.9	3.9	12.2	3.9	0	30926000	3484300	3857700	1171500	20507000	1905400	0	4418000	497760	551100	167360	2929600	272200	0	2706400	5777600	2336600	5258000	3804100	0	2	2	1	3	1	0	9				1037	3057;6302	True;True	3161;6512	17054;17055;34805;34806;34807;34808;34809	14063;28761;28762;28763;28764;28765;28766;28767;28768	14063;28765
Multi SP	1038	P68431	2	H31_HUMAN	sp	Histone H3.1	Homo sapiens	HIST1H3A	136	1	26	Q71DI3;Q16695;P84243;P68431;Q6NXT2		Q71DI3;Q16695;P84243;P68431		Q71DI3;Q16695;P84243;P68431;Q6NXT2	2;2;2;2;1	2;2;2;2;1	1;1;1;1;0	Histone H3.2;Histone H3.1t;Histone H3.3;Histone H3.1;Histone H3.3C	HIST2H3A;HIST3H3;H3F3A;HIST1H3A;H3F3C	Histone H3.2;Histone H3.1t;Histone H3.3;Histone H3.1;Histone H3.3C	5	2	2	1	1	1	2	2	2	2	1	1	2	2	2	2	0	0	1	1	1	1	10.3	10.3	5.1	15.388	136	136;136;136;136;135	0.00055586	2.7883	By MS/MS	By MS/MS	By MS/MS	By matching	By MS/MS	By MS/MS	5.1	5.1	10.3	10.3	10.3	10.3	126060000	5740500	14099000	25787000	8973200	24995000	46466000	31515000	1435100	3524800	6446800	2243300	6248700	11617000	7313300	18290000	44547000	3150800	28376000	42247000	1	1	2	0	1	2	7				1038	2893;13035	True;True	2993;13598	16153;16154;16155;16156;73465;73466;73467;73468;73469;73470	13361;13362;59633;59634;59635;59636;59637	13362;59637
Multi SP	1039	Q5JPE7	11	NOMO2_HUMAN	sp	Nodal modulator 2	Homo sapiens	NOMO2	1267	1	5	P69849;Q5JPE7		P69849;Q5JPE7		P69849;Q5JPE7	11;11	1;1	1;1	Nodal modulator 3;Nodal modulator 2	NOMO3;NOMO2	Nodal modulator 3;Nodal modulator 2	2	11	1	1	9	9	9	8	4	4	1	1	1	0	0	0	1	1	1	0	0	0	13	1.8	1.8	134.13	1222	1222;1267	0.00499	2.0868	By MS/MS	By MS/MS	By MS/MS	By matching	By matching	By matching	9.9	11.2	11.2	8.1	4.7	4	11041000	5031100	2963100	3047200	0	0	0	169870	77401	45586	46879	0	0	0	5031100	3017200	4132000	0	0	0	1	1	1	0	0	0	3				1039	2878;4250;4783;5044;5932;6960;6973;8099;9407;12895;15521	False;False;False;False;False;False;False;False;True;False;False	2976;4395;4946;5222;6132;7213;7226;8396;9752;13457;16164	16059;16060;16061;16062;16063;23877;23878;26636;26637;26638;26639;26640;26641;26642;26643;26644;26645;27983;27984;27985;27986;27987;27988;32657;32658;38485;38486;38487;38488;38551;38552;45798;45799;45800;45801;45802;45803;53186;53187;53188;72791;72792;72793;72794;72795;87574;87575	13292;19784;21942;21943;21944;21945;21946;21947;23083;26741;31850;31889;31890;37879;43557;43558;43559;59075;59076;71567	13292;19784;21946;23083;26741;31850;31890;37879;43558;59076;71567
LEADING_AUTO - DO NOT CHANGE!	1040	P78330	2	SERB_HUMAN	sp	Phosphoserine phosphatase	Homo sapiens	PSPH	225	1	14	P78330	P78330	P78330		P78330	2	2	2	Phosphoserine phosphatase	PSPH	Phosphoserine phosphatase	1	2	2	2	2	2	0	1	1	0	2	2	0	1	1	0	2	2	0	1	1	0	9.3	9.3	9.3	25.007	225	225	0	3.3265	By MS/MS	By MS/MS		By matching	By matching		9.3	9.3	0	5.3	5.3	0	18072000	3703800	2939000	0	9383900	2045700	0	1390200	284910	226080	0	721840	157360	0	2880400	2918700	0	4026300	3443700	0	2	1	0	0	0	0	3				1040	9157;12439	True;True	9494;12982	51911;51912;51913;51914;70079;70080	42621;56626;56627	42621;56626
LEADING_AUTO - DO NOT CHANGE!	1041	P78344	3	IF4G2_HUMAN	sp	Eukaryotic translation initiation factor 4 gamma 2	Homo sapiens	EIF4G2	907	1	22	P78344	P78344	P78344		P78344	3	3	3	Eukaryotic translation initiation factor 4 gamma 2	EIF4G2	Eukaryotic translation initiation factor 4 gamma 2	1	3	3	3	2	0	0	3	0	0	2	0	0	3	0	0	2	0	0	3	0	0	5.4	5.4	5.4	102.36	907	907	0	4.5011	By MS/MS			By MS/MS			3.7	0	0	5.4	0	0	22780000	3012800	0	0	19768000	0	0	455610	60256	0	0	395350	0	0	3702200	0	0	7306700	0	0	1	0	0	3	0	0	4				1041	4813;12850;14083	True;True;True	4977;13410;14683	26795;26796;72529;72530;79254	22095;58825;58826;64402	22095;58826;64402
LEADING_AUTO - DO NOT CHANGE!	1042	P78346	2	RPP30_HUMAN	sp	Ribonuclease P protein subunit p30	Homo sapiens	RPP30	268	1	13	P78346	P78346	P78346		P78346	2	2	2	Ribonuclease P protein subunit p30	RPP30	Ribonuclease P protein subunit p30	1	2	2	2	2	1	1	2	1	1	2	1	1	2	1	1	2	1	1	2	1	1	8.2	8.2	8.2	29.321	268	268	0.0021763	2.6971	By matching	By MS/MS	By MS/MS	By MS/MS	By matching	By matching	8.2	3.4	3.4	8.2	3.4	3.4	18327000	2612900	2282000	1922300	8857700	794720	1857100	1221800	174190	152130	128150	590510	52981	123810	1657600	3187700	3576000	1982800	1470600	2380600	0	1	1	2	0	0	4				1042	1711;4699	True;True	1775;4860	9721;9722;9723;9724;9725;9726;26213;26214	8028;8029;8030;21639	8029;21639
LEADING_AUTO - DO NOT CHANGE!	1043	P78347	6	GTF2I_HUMAN	sp	General transcription factor II-I	Homo sapiens	GTF2I	998	1	13	P78347	P78347	P78347		P78347	6	6	6	General transcription factor II-I	GTF2I	General transcription factor II-I	1	6	6	6	4	2	3	4	1	3	4	2	3	4	1	3	4	2	3	4	1	3	9.5	9.5	9.5	112.42	998	998	0	10.206	By MS/MS	By matching	By MS/MS	By MS/MS	By matching	By MS/MS	6.2	2.7	4.7	6.4	1.6	4.5	57869000	11941000	3173600	8939700	17528000	2245800	14042000	1205600	248770	66116	186240	365170	46787	292530	7244400	4918500	13836000	6406200	5931500	14599000	2	0	3	1	0	1	7				1043	2387;3632;3695;6379;11784;15770	True;True;True;True;True;True	2473;3755;3821;6593;12303;16432	13395;13396;20184;20185;20564;20565;20566;35222;35223;35224;66554;66555;66556;66557;66558;66559;89077	11288;11289;16469;16711;29067;53744;53745;53746;72736	11289;16469;16711;29067;53746;72736
LEADING_AUTO - DO NOT CHANGE!	1044	P78357	2	CNTP1_HUMAN	sp	Contactin-associated protein 1	Homo sapiens	CNTNAP1	1384	1	23	P78357	P78357	P78357		P78357	2	2	2	Contactin-associated protein 1	CNTNAP1	Contactin-associated protein 1	1	2	2	2	0	1	1	0	2	2	0	1	1	0	2	2	0	1	1	0	2	2	1.7	1.7	1.7	156.26	1384	1384	0.0021739	2.689		By MS/MS	By MS/MS		By MS/MS	By MS/MS	0	0.7	0.7	0	1.7	1.7	25230000	0	4230000	3766900	0	6964500	10269000	382270	0	64091	57074	0	105520	155580	0	7397600	8772700	0	6910600	7125000	0	1	1	0	1	1	4				1044	315;15685	True;True	325;16346	1680;1681;88571;88572;88573;88574	1379;72331;72332;72333	1379;72333
LEADING_AUTO - DO NOT CHANGE!	1045	P78371	43	TCPB_HUMAN	sp	T-complex protein 1 subunit beta	Homo sapiens	CCT2	535	1	27	P78371	P78371	P78371		P78371	43	43	43	T-complex protein 1 subunit beta	CCT2	T-complex protein 1 subunit beta	1	43	43	43	38	40	42	39	36	38	38	40	42	39	36	38	38	40	42	39	36	38	83.4	83.4	83.4	57.488	535	535	0	323.31	By MS/MS	By MS/MS	By MS/MS	By MS/MS	By MS/MS	By MS/MS	79.8	81.3	83.4	82.1	78.9	81.3	17151000000	2958400000	3533300000	3983600000	3164700000	1070200000	2441300000	535980000	92449000	110420000	124490000	98897000	33445000	76291000	2560500000	3234100000	4673000000	1408200000	1436400000	2711300000	101	104	120	64	41	58	488				1045	103;547;1492;1493;1976;2622;2661;2849;3978;4229;5095;5096;5477;6128;6157;6435;6436;7454;7456;7528;7529;7953;8032;8460;8461;8646;8666;8761;9054;9803;10245;10506;11102;11309;11545;11831;12563;14368;14456;14457;15611;15761;15843	True;True;True;True;True;True;True;True;True;True;True;True;True;True;True;True;True;True;True;True;True;True;True;True;True;True;True;True;True;True;True;True;True;True;True;True;True;True;True;True;True;True;True	106;107;571;1549;1550;2048;2049;2713;2752;2753;2946;2947;4109;4110;4373;5273;5274;5666;6332;6361;6650;6651;6652;6653;7730;7732;7807;7808;8244;8327;8770;8771;8960;8961;8983;9081;9379;10156;10662;10663;10980;11598;11599;11813;12058;12351;13110;14977;14978;15069;15070;16257;16258;16422;16507	468;469;470;471;472;473;474;475;476;477;478;479;480;481;482;483;484;485;486;487;488;489;490;491;492;493;494;495;2916;2917;2918;2919;2920;8447;8448;8449;8450;8451;8452;8453;8454;8455;8456;8457;11191;11192;11193;11194;11195;11196;11197;11198;11199;11200;11201;11202;11203;11204;11205;11206;11207;11208;14643;14644;14645;14646;14647;14648;14649;14650;14651;14652;14653;14654;14655;14656;14657;14658;14659;14660;14661;14662;14663;14863;14864;14865;14866;14867;14868;14869;14870;14871;14872;14873;14874;15881;15882;15883;15884;15885;15886;15887;15888;15889;15890;15891;15892;15893;15894;15895;15896;15897;15898;15899;15900;15901;22115;22116;22117;22118;22119;22120;22121;22122;22123;23757;23758;23759;23760;23761;23762;28234;28235;28236;28237;28238;28239;28240;28241;28242;28243;28244;28245;28246;30243;30244;30245;30246;30247;30248;30249;30250;30251;30252;30253;30254;30255;30256;30257;33700;33701;33702;33703;33704;33705;33897;33898;33899;33900;33901;33902;33903;33904;33905;35545;35546;35547;35548;35549;35550;35551;35552;35553;35554;35555;35556;35557;35558;35559;35560;35561;35562;35563;35564;35565;35566;35567;35568;35569;35570;35571;35572;35573;35574;35575;35576;35577;35578;35579;35580;35581;35582;35583;35584;35585;35586;41528;41529;41530;41531;41532;41533;41538;41539;41540;41541;41542;41543;41544;41545;41985;41986;41987;41988;41989;41990;41991;41992;41993;41994;41995;41996;41997;41998;41999;44529;44530;44531;44532;44533;44534;44535;44536;44537;44538;44539;44540;44541;44542;44543;44544;44545;44546;44547;44548;44549;44550;44551;44552;44553;44554;45052;45053;45054;45055;45056;45057;45058;45059;45060;45061;45062;45063;45064;45065;47835;47836;47837;47838;47839;47840;47841;47842;47843;47844;47845;47846;47847;47848;47849;47850;49053;49054;49055;49056;49057;49058;49059;49060;49061;49062;49063;49064;49065;49066;49172;49173;49174;49175;49176;49177;49178;49179;49180;49181;49182;49183;49184;49185;49186;49187;49188;49729;49730;49731;49732;49733;49734;49735;49736;49737;49738;49739;51249;51250;55370;55371;55372;55373;55374;55375;55376;55377;55378;55379;55380;55381;58154;58155;58156;58157;58158;58159;58160;58161;58162;58163;58164;58165;58166;58167;58168;58169;58170;58171;58172;58173;58174;58175;58176;58177;58178;58179;58180;58181;58182;58183;58184;58185;58186;58187;58188;59650;59651;59652;59653;59654;59655;59656;59657;59658;59659;59660;59661;59662;62825;62826;62827;62828;62829;62830;62831;62832;62833;62834;62835;62836;63983;63984;63985;63986;63987;63988;63989;63990;65181;65182;65183;65184;65185;65186;65187;65188;65189;65190;65191;65192;66794;66795;66796;66797;66798;70794;70795;70796;70797;70798;70799;70800;70801;70802;70803;70804;70805;70806;70807;70808;70809;70810;70811;70812;70813;70814;70815;80941;80942;80943;80944;80945;80946;80947;80948;80949;80950;80951;80952;80953;80954;80955;80956;80957;80958;81392;81393;81394;81395;81396;81397;81398;81399;81400;81401;81402;81403;81404;81405;81406;81407;81408;81409;81410;81411;81412;88051;88052;88053;88054;88055;88056;88057;88058;88059;88060;88061;88062;88063;88064;88065;88066;88067;88068;88069;89025;89026;89027;89028;89491;89492;89493;89494;89495;89496;89497;89498;89499;89500;89501;89502;89503;89504;89505;89506	355;356;357;358;359;360;361;362;363;364;365;366;367;368;369;370;371;372;373;374;375;376;377;2351;2352;6983;6984;6985;6986;6987;6988;6989;6990;6991;6992;6993;6994;6995;6996;6997;6998;6999;7000;7001;7002;9385;9386;9387;9388;9389;9390;9391;9392;9393;9394;9395;9396;9397;9398;9399;9400;9401;9402;9403;12237;12238;12239;12240;12241;12242;12243;12244;12245;12246;12247;12248;12249;12250;12251;12252;12253;12254;12255;12256;12257;12258;12259;12400;12401;12402;12403;12404;12405;12406;12407;12408;12409;12410;12411;13148;13149;13150;13151;13152;13153;13154;13155;13156;13157;13158;13159;13160;13161;13162;13163;13164;13165;13166;18051;18052;18053;18054;19687;19688;19689;19690;19691;19692;19693;19694;19695;19696;19697;19698;19699;19700;23253;23254;23255;23256;23257;23258;23259;23260;23261;23262;23263;23264;23265;23266;23267;24884;24885;24886;24887;24888;24889;24890;24891;24892;24893;24894;27609;27610;27611;27612;27613;27614;27615;27616;27839;27840;27841;27842;27843;27844;27845;27846;27847;27848;27849;27850;27851;27852;29325;29326;29327;29328;29329;29330;29331;29332;29333;29334;29335;29336;29337;29338;29339;29340;29341;29342;29343;29344;29345;29346;29347;29348;29349;29350;29351;29352;29353;29354;29355;29356;29357;34179;34180;34182;34183;34184;34185;34186;34187;34494;34495;34496;34497;34498;34499;34500;34501;34502;34503;34504;34505;34506;34507;34508;36489;36490;36491;36492;36493;36494;36495;36496;36497;36498;36499;36500;36501;36502;36503;36504;36505;36506;36507;36508;36509;36510;36511;36512;36513;36514;36515;36516;36517;36926;36927;36928;36929;36930;36931;36932;36933;36934;36935;36936;39482;39483;39484;39485;39486;39487;39488;39489;39490;39491;39492;39493;39494;39495;39496;39497;40474;40475;40476;40477;40478;40479;40548;40549;40550;40551;40552;40553;40554;40555;40556;40557;40558;40559;40560;40561;40562;40563;40975;40976;40977;40978;40979;40980;40981;40982;40983;40984;40985;40986;42128;45142;45143;45144;45145;45146;45147;45148;45149;45150;45151;45152;45153;45154;45155;45156;47348;47349;47350;47351;47352;47353;47354;47355;47356;47357;47358;47359;47360;47361;47362;47363;47364;47365;47366;47367;47368;47369;47370;47371;47372;47373;48509;48510;48511;48512;48513;48514;48515;48516;48517;48518;48519;48520;51021;51022;51023;51024;51025;51026;51935;51936;51937;51938;51939;51940;51941;51942;51943;51944;51945;52767;52768;52769;52770;52771;52772;52773;52774;52775;52776;52777;52778;53944;53945;53946;53947;53948;57261;57262;57263;57264;57265;57266;57267;57268;57269;57270;57271;57272;57273;57274;57275;57276;57277;57278;57279;57280;57281;57282;57283;57284;57285;57286;57287;65950;65951;65952;65953;65954;65955;65956;65957;65958;65959;65960;66320;66321;66322;66323;66324;66325;66326;66327;66328;66329;66330;66331;66332;66333;66334;71979;71980;71981;71982;71983;71984;71985;71986;71987;71988;72681;73136;73137;73138;73139;73140;73141;73142;73143;73144;73145;73146;73147;73148;73149	367;2351;6984;7002;9401;12240;12410;13160;18053;19693;23257;23267;24885;27609;27842;29336;29346;34179;34182;34496;34501;36513;36926;39484;39487;40475;40556;40980;42128;45148;47360;48512;51022;51942;52768;53945;57274;65956;66320;66328;71985;72681;73146	517;518;519;520;521;522;523;524;525;526	62;160;244;353;415;417;436;445;480;488
LEADING_AUTO - DO NOT CHANGE!	1046	P78417	10	GSTO1_HUMAN	sp	Glutathione S-transferase omega-1	Homo sapiens	GSTO1	241	1	21	P78417	P78417	P78417		P78417	10	10	10	Glutathione S-transferase omega-1	GSTO1	Glutathione S-transferase omega-1	1	10	10	10	8	7	5	10	5	2	8	7	5	10	5	2	8	7	5	10	5	2	48.1	48.1	48.1	27.566	241	241	0	36.097	By MS/MS	By MS/MS	By MS/MS	By MS/MS	By MS/MS	By matching	33.2	29.5	24.1	48.1	25.3	10.4	614880000	120050000	80041000	22302000	341720000	46565000	4203400	43920000	8575100	5717200	1593000	24409000	3326100	300240	110380000	58181000	23160000	159200000	78415000	8530300	8	8	3	14	3	0	36				1046	2784;2785;5074;5456;7583;7584;8974;9135;12869;15808	True;True;True;True;True;True;True;True;True;True	2880;2881;5252;5645;7863;7864;9298;9471;13430;16471	15594;15595;15596;15597;15598;15599;15600;28144;28145;28146;28147;28148;30141;30142;42352;42353;50865;50866;50867;50868;51770;51771;51772;51773;51774;51775;51776;51777;51778;51779;51780;72645;72646;72647;72648;72649;72650;72651;72652;72653;89285;89286;89287;89288;89289	12946;12947;23188;23189;23190;23191;23192;23193;23194;23195;23196;23197;24794;24795;24796;34773;34774;41855;41856;41857;41858;42511;42512;42513;42514;42515;42516;58950;58951;72936;72937;72938;72939;72940;72941;72942	12946;12947;23194;24796;34773;34774;41855;42513;58950;72939
LEADING_AUTO - DO NOT CHANGE!	1047	P78527	30	PRKDC_HUMAN	sp	DNA-dependent protein kinase catalytic subunit	Homo sapiens	PRKDC	4128	1	67	P78527	P78527	P78527		P78527	30	30	30	DNA-dependent protein kinase catalytic subunit	PRKDC	DNA-dependent protein kinase catalytic subunit	1	30	30	30	22	21	23	18	10	7	22	21	23	18	10	7	22	21	23	18	10	7	8.9	8.9	8.9	469.08	4128	4128	0	55.936	By MS/MS	By MS/MS	By MS/MS	By MS/MS	By matching	By MS/MS	6.5	6.6	7.1	5.4	2.7	2	361200000	92282000	64106000	87258000	79212000	17311000	21031000	1641800	419460	291390	396630	360050	78687	95598	105870000	52562000	87028000	41681000	32449000	27492000	16	12	16	6	0	1	51				1047	1237;1619;2386;3109;4087;4606;5007;6053;6180;6399;7867;8510;8801;8841;8947;8971;8997;9004;9144;9396;9582;10457;11299;12554;12556;12847;13509;14290;14343;16102	True;True;True;True;True;True;True;True;True;True;True;True;True;True;True;True;True;True;True;True;True;True;True;True;True;True;True;True;True;True	1293;1680;2472;3213;4224;4764;5183;6255;6385;6613;8155;8821;9121;9164;9271;9295;9321;9328;9481;9741;9931;10929;11803;13100;13102;13407;14087;14896;14951;16772	7087;7088;7089;7090;7091;7092;9142;9143;9144;9145;9146;9147;13393;13394;17369;17370;17371;17372;17373;22962;22963;22964;22965;25643;25644;25645;25646;25647;25648;27796;27797;33304;34064;34065;34066;34067;35308;44070;44071;44072;44073;44074;44075;48169;48170;48171;48172;48173;48174;49966;49967;50162;50726;50727;50857;50858;50859;50860;50985;50986;50987;50988;51036;51037;51038;51808;51809;51810;51811;53113;53114;53115;53116;54095;54096;54097;59405;59406;63939;63940;70687;70688;70689;70690;70696;70697;70698;72510;72511;72512;72513;72514;76057;76058;76059;80476;80477;80478;80479;80480;80481;80482;80778;80779;80780;91164;91165;91166;91167	5720;5721;5722;7548;7549;7550;7551;7552;11286;11287;14335;14336;14337;14338;14339;19039;21140;22916;22917;27260;27967;29122;36112;36113;36114;39732;41123;41274;41749;41850;41964;42002;42533;42534;42535;42536;43501;44177;44178;48316;51902;57121;57122;57123;57128;58811;58812;61712;65539;65540;65541;65753;74586;74587	5720;7549;11287;14335;19039;21140;22916;27260;27967;29122;36113;39732;41123;41274;41749;41850;41964;42002;42533;43501;44177;48316;51902;57121;57128;58811;61712;65541;65753;74587
LEADING_AUTO - DO NOT CHANGE!	1048	P78559	13	MAP1A_HUMAN	sp	Microtubule-associated protein 1A	Homo sapiens	MAP1A	2803	1	39	P78559	P78559	P78559		P78559	13	11	11	Microtubule-associated protein 1A;MAP1A heavy chain;MAP1 light chain LC2	MAP1A	Microtubule-associated protein 1A	1	13	11	11	11	5	5	11	5	4	9	4	4	9	4	3	9	4	4	9	4	3	6.5	5.6	5.6	305.48	2803	2803	0	19.995	By MS/MS	By MS/MS	By MS/MS	By MS/MS	By MS/MS	By matching	5.7	2.1	2.1	5.6	2.1	1.7	157090000	39277000	14567000	13612000	75278000	7142300	7217300	1402600	350690	130070	121540	672130	63770	64440	33987000	13578000	23714000	34771000	7603500	7028300	7	1	2	6	1	0	17				1048	875;1755;5143;8133;8478;9611;11967;12314;12827;12969;14097;15436;15805	True;False;True;True;True;False;True;True;True;True;True;True;True	913;1819;5321;8434;8788;9960;12492;12852;13386;13531;14697;16077;16468	4912;4913;4914;4915;4916;4917;10005;10006;10007;10008;10009;10010;28464;28465;46009;47979;47980;54308;54309;67538;69400;69401;72385;72386;73111;73112;79312;79313;79314;79315;87168;87169;87170;87171;87172;89269;89270;89271;89272;89273;89274	3897;3898;8314;8315;8316;8317;8318;8319;8320;23443;38048;39586;39587;44359;54585;56126;58708;59328;64448;71260;71261;71262;71263;72921;72922;72923;72924	3898;8314;23443;38048;39587;44359;54585;56126;58708;59328;64448;71260;72921
LEADING_AUTO - DO NOT CHANGE!	1049	P80217	2	IN35_HUMAN	sp	Interferon-induced 35 kDa protein	Homo sapiens	IFI35	286	1	4	P80217	P80217	P80217		P80217	2	2	2	Interferon-induced 35 kDa protein	IFI35	Interferon-induced 35 kDa protein	1	2	2	2	1	0	0	2	0	0	1	0	0	2	0	0	1	0	0	2	0	0	9.8	9.8	9.8	31.546	286	286	0.00056915	2.9667	By matching			By MS/MS			3.1	0	0	9.8	0	0	13125000	2438800	0	0	10687000	0	0	690820	128360	0	0	562460	0	0	3482700	0	0	3278900	0	0	0	0	0	1	0	0	1				1049	8067;14466	True;True	8363;15079	45648;81448;81449	37769;66355	37769;66355
LEADING_AUTO - DO NOT CHANGE!	1050	P80723	4	BASP1_HUMAN	sp	Brain acid soluble protein 1	Homo sapiens	BASP1	227	1	24	P80723	P80723	P80723		P80723	4	4	4	Brain acid soluble protein 1	BASP1	Brain acid soluble protein 1	1	4	4	4	2	0	0	4	1	1	2	0	0	4	1	1	2	0	0	4	1	1	35.2	35.2	35.2	22.693	227	227	0	11.436	By MS/MS			By MS/MS	By matching	By matching	22.9	0	0	35.2	6.2	6.2	38857000	8412500	0	0	27616000	1373600	1455100	2989000	647120	0	0	2124300	105660	111930	7480400	0	0	9250500	3279400	3044100	1	0	0	3	0	0	4				1050	63;436;3453;7723	True;True;True;True	66;452;3573;8008	295;296;2270;2271;19235;19236;19237;43193	235;236;1809;15769;35463	236;1809;15769;35463
LEADING_AUTO - DO NOT CHANGE!	1051	P82650	2	RT22_HUMAN	sp	28S ribosomal protein S22, mitochondrial	Homo sapiens	MRPS22	360	1	9	P82650	P82650	P82650		P82650	2	2	2	28S ribosomal protein S22, mitochondrial	MRPS22	28S ribosomal protein S22, mitochondrial	1	2	2	2	1	0	0	2	0	0	1	0	0	2	0	0	1	0	0	2	0	0	9.2	9.2	9.2	41.28	360	360	0.0049554	2.0394	By matching			By MS/MS			5.6	0	0	9.2	0	0	8503100	1824800	0	0	6678300	0	0	354300	76032	0	0	278260	0	0	2581000	0	0	1945200	0	0	0	0	0	2	0	0	2				1051	15782;16967	True;True	16445;17667	89128;89129;96009	72784;78420	72784;78420
LEADING_AUTO - DO NOT CHANGE!	1052	P83111	1	LACTB_HUMAN	sp	Serine beta-lactamase-like protein LACTB, mitochondrial	Homo sapiens	LACTB	547	1	7	P83111	P83111	P83111		P83111	1	1	1	Serine beta-lactamase-like protein LACTB, mitochondrial	LACTB	Serine beta-lactamase-like protein LACTB, mitochondrial	1	1	1	1	1	0	1	1	0	0	1	0	1	1	0	0	1	0	1	1	0	0	2.2	2.2	2.2	60.693	547	547	0.0041026	2.276	By matching		By matching	By MS/MS			2.2	0	2.2	2.2	0	0	5930100	1268400	0	770610	3891100	0	0	237210	50737	0	30824	155640	0	0	1185200	0	1075800	1626400	0	0	0	0	0	1	0	0	1				1052	9935	True	10291	56182;56183;56184	45780	45780
LEADING_AUTO - DO NOT CHANGE!	1053	P83731	4	RL24_HUMAN	sp	60S ribosomal protein L24	Homo sapiens	RPL24	157	1	26	P83731	P83731	P83731		P83731	4	4	4	60S ribosomal protein L24	RPL24	60S ribosomal protein L24	1	4	4	4	3	1	1	3	1	0	3	1	1	3	1	0	3	1	1	3	1	0	26.8	26.8	26.8	17.779	157	157	0	8.661	By MS/MS	By matching	By matching	By MS/MS	By matching		19.1	5.7	5.7	18.5	5.7	0	126930000	36064000	2144600	667500	86361000	1695600	0	15867000	4508000	268070	83438	10795000	211950	0	27520000	3214800	1787200	40537000	3329500	0	3	0	0	2	0	0	5				1053	808;10224;11232;14926	True;True;True;True	845;10635;11733;15553	4508;58080;63504;63505;63506;63507;63508;84312;84313	3620;47300;51545;51546;68827	3620;47300;51546;68827
LEADING_AUTO - DO NOT CHANGE!	1054	P84090	1	ERH_HUMAN	sp	Enhancer of rudimentary homolog	Homo sapiens	ERH	104	1	10	P84090	P84090	P84090		P84090	1	1	1	Enhancer of rudimentary homolog	ERH	Enhancer of rudimentary homolog	1	1	1	1	1	1	1	0	1	1	1	1	1	0	1	1	1	1	1	0	1	1	10.6	10.6	10.6	12.259	104	104	0	3.1227	By matching	By MS/MS	By MS/MS		By matching	By matching	10.6	10.6	10.6	0	10.6	10.6	9236300	2152400	1710200	2089000	0	1380200	1904600	1847300	430470	342030	417810	0	276040	380910	1996400	1795700	3074800	0	1862600	1973300	0	0	1	0	0	0	1				1054	12345	True	12884	69546;69547;69548;69549;69550	56219;56220	56220
LEADING_AUTO - DO NOT CHANGE!	1055	P84095	3	RHOG_HUMAN	sp	Rho-related GTP-binding protein RhoG	Homo sapiens	RHOG	191	1	29	P84095	P84095	P84095		P84095	3	3	3	Rho-related GTP-binding protein RhoG	RHOG	Rho-related GTP-binding protein RhoG	1	3	3	3	2	2	1	2	2	1	2	2	1	2	2	1	2	2	1	2	2	1	26.7	26.7	26.7	21.308	191	191	0	8.3128	By MS/MS	By matching	By matching	By MS/MS	By matching	By matching	16.8	16.8	9.9	16.8	16.8	9.9	37438000	4866400	4938400	1455500	20069000	4534800	1573800	3403400	442400	448940	132320	1824400	412250	143070	5524800	4057900	3077400	7841600	4490300	2887400	1	0	0	2	0	0	3				1055	3608;8750;16741	True;True;True	3731;9069;17435	20053;49667;49668;49669;49670;49671;94745;94746;94747;94748	16378;40938;77412	16378;40938;77412
LEADING_AUTO - DO NOT CHANGE!	1056	P84098	4	RL19_HUMAN	sp	60S ribosomal protein L19	Homo sapiens	RPL19	196	1	17	P84098	P84098	P84098		P84098	4	4	4	60S ribosomal protein L19	RPL19	60S ribosomal protein L19	1	4	4	4	3	2	1	4	2	1	3	2	1	4	2	1	3	2	1	4	2	1	17.9	17.9	17.9	23.466	196	196	0	10.485	By MS/MS	By MS/MS	By MS/MS	By MS/MS	By MS/MS	By matching	13.8	13.8	4.6	17.9	8.7	4.6	195590000	37320000	15946000	5333000	122250000	11477000	3264700	32598000	6220000	2657600	888830	20375000	1912900	544120	34069000	17984000	8276100	46585000	18383000	4125200	4	1	1	6	1	0	13				1056	6457;7815;8793;16382	True;True;True;True	6675;8102;9113;17067	35695;35696;43795;43796;43797;49923;49924;49925;49926;49927;49928;92844;92845;92846;92847	29452;35883;35884;41092;41093;41094;41095;41096;75927;75928;75929;75930;75931	29452;35884;41093;75930
Multi SP	1057	P86791	1	CCZ1_HUMAN	sp	Vacuolar fusion protein CCZ1 homolog	Homo sapiens	CCZ1	482	1	8	P86791;P86790		P86791;P86790		P86791;P86790	1;1	1;1	1;1	Vacuolar fusion protein CCZ1 homolog;Vacuolar fusion protein CCZ1 homolog B	CCZ1;CCZ1B	Vacuolar fusion protein CCZ1 homolog;Vacuolar fusion protein CCZ1 homolog B	2	1	1	1	1	0	0	1	0	0	1	0	0	1	0	0	1	0	0	1	0	0	3.5	3.5	3.5	55.866	482	482;482	0	12.854	By matching			By MS/MS			3.5	0	0	3.5	0	0	8344500	3022000	0	0	5322500	0	0	278150	100730	0	0	177420	0	0	3022000	0	0	2153000	0	0	0	0	0	1	0	0	1				1057	6	True	7	32;33	25	25
LEADING_AUTO - DO NOT CHANGE!	1058	P98170	8	XIAP_HUMAN	sp	E3 ubiquitin-protein ligase XIAP	Homo sapiens	XIAP	497	1	26	P98170	P98170	P98170		P98170	8	8	8	E3 ubiquitin-protein ligase XIAP	XIAP	E3 ubiquitin-protein ligase XIAP	1	8	8	8	5	5	2	2	0	0	5	5	2	2	0	0	5	5	2	2	0	0	20.7	20.7	20.7	56.684	497	497	0	12.993	By MS/MS	By MS/MS	By MS/MS	By MS/MS			13.5	11.7	5.4	5.2	0	0	47013000	17977000	14348000	5423000	9265200	0	0	1424600	544750	434780	164330	280760	0	0	18022000	11215000	10008000	4443400	0	0	5	3	2	1	0	0	11				1058	579;6018;12204;12535;13518;13542;13619;14819	True;True;True;True;True;True;True;True	604;6218;12737;13081;14096;14122;14202;15440	3094;3095;3096;33073;33074;68829;68830;70582;70583;70584;76092;76267;76653;83740;83741	2486;2487;2488;27022;55668;57050;57051;61742;61928;62255;68379	2488;27022;55668;57051;61742;61928;62255;68379
LEADING_AUTO - DO NOT CHANGE!	1059	P98175	27	RBM10_HUMAN	sp	RNA-binding protein 10	Homo sapiens	RBM10	930	1	17	P98175;P78332	P98175	P98175		P98175	27;1	27;1	27;1	RNA-binding protein 10	RBM10	RNA-binding protein 10	2	27	27	27	23	25	24	15	2	13	23	25	24	15	2	13	23	25	24	15	2	13	38.6	38.6	38.6	103.53	930	930;1123	0	138.88	By MS/MS	By MS/MS	By MS/MS	By MS/MS	By matching	By MS/MS	33.8	37.6	34.6	22.7	2.4	18	1867800000	571740000	555150000	555000000	104060000	11230000	70626000	47893000	14660000	14235000	14231000	2668300	287960	1810900	1061900000	318590000	409570000	102280000	1879900	46718000	35	36	34	10	0	2	117				1059	685;1356;2069;3168;3340;4296;4387;5036;5153;5154;5566;6574;7660;7836;7869;8004;8153;10243;10244;10603;10740;11180;12072;13730;14405;16003;16641	True;True;True;True;True;True;True;True;True;True;True;True;True;True;True;True;True;True;True;True;True;True;True;True;True;True;True	715;1413;2145;3274;3456;4442;4536;5213;5331;5332;5758;6808;7943;8124;8157;8298;8455;10659;10660;10661;11080;11227;11680;12601;14318;15015;16671;17333	3674;3675;3676;3677;3678;3679;3680;7735;7736;7737;7738;7739;7740;11648;11649;11650;11651;11652;17679;17680;17681;17682;18619;18620;18621;18622;18623;18624;18625;18626;24091;24516;24517;24518;24519;24520;24521;24522;24523;27936;27937;27938;27939;27940;27941;27942;27943;27944;27945;27946;27947;28517;28518;28519;28520;28521;28522;28523;28524;28525;28526;28527;28528;28529;30820;30821;30822;30823;30824;30825;36355;36356;36357;36358;42768;42769;42770;43911;43912;43913;43914;43915;43916;43917;44082;44083;44084;44085;44086;44861;44862;46140;46141;46142;46143;46144;46145;46146;46147;46148;58146;58147;58148;58149;58150;58151;58152;58153;60142;60143;60144;60145;60146;60896;60897;60898;63220;63221;63222;63223;63224;63225;68237;68238;68239;68240;77382;77383;77384;77385;77386;77387;81120;81121;81122;81123;81124;81125;81126;90634;90635;90636;90637;94139;94140;94141;94142;94143;94144;94145	2953;2954;2955;2956;2957;2958;2959;6292;6293;6294;6295;6296;6297;9706;9707;9708;14556;14557;14558;15256;15257;15258;15259;15260;15261;15262;15263;15264;15265;19939;20230;20231;20232;20233;20234;20235;20236;20237;20238;20239;20240;20241;20242;20243;23046;23047;23048;23049;23050;23051;23052;23053;23054;23055;23480;23481;23482;23483;23484;25341;25342;30033;30034;30035;35093;35094;35974;35975;35976;35977;35978;36119;36120;36121;36761;38148;38149;38150;38151;38152;38153;38154;38155;47339;47340;47341;47342;47343;47344;47345;47346;47347;48848;48849;48850;49473;49474;51355;51356;51357;51358;51359;55234;62894;62895;62896;66087;66088;66089;66090;74204;76943;76944;76945;76946;76947;76948;76949;76950;76951	2954;6292;9706;14558;15261;19939;20241;23048;23482;23484;25342;30033;35094;35976;36119;36761;38148;47344;47347;48849;49473;51355;55234;62896;66090;74204;76947	527;528	135;493
LEADING_AUTO - DO NOT CHANGE!	1060	P98194	3	AT2C1_HUMAN	sp	Calcium-transporting ATPase type 2C member 1	Homo sapiens	ATP2C1	919	1	27	P98194	P98194	P98194		P98194	3	3	3	Calcium-transporting ATPase type 2C member 1	ATP2C1	Calcium-transporting ATPase type 2C member 1	1	3	3	3	2	2	1	3	2	0	2	2	1	3	2	0	2	2	1	3	2	0	4	4	4	100.58	919	919	0	5.2905	By MS/MS	By MS/MS	By matching	By MS/MS	By matching		2.7	2.7	1.2	4	2.8	0	31288000	6758900	4117500	835360	17264000	2312200	0	763120	164850	100430	20375	421070	56396	0	6714200	4307300	3040000	4947700	3197000	0	2	2	0	2	0	0	6				1060	5051;7047;10187	True;True;True	5229;7305;10585	28023;28024;28025;28026;39017;39018;39019;39020;57764;57765	23116;23117;32299;32300;32301;47040	23116;32300;47040
LEADING_AUTO - DO NOT CHANGE!	1061	Q00169	2	PIPNA_HUMAN	sp	Phosphatidylinositol transfer protein alpha isoform	Homo sapiens	PITPNA	270	1	14	Q00169	Q00169	Q00169		Q00169	2	1	1	Phosphatidylinositol transfer protein alpha isoform	PITPNA	Phosphatidylinositol transfer protein alpha isoform	1	2	1	1	1	1	0	1	0	0	0	1	0	0	0	0	0	1	0	0	0	0	11.9	8.5	8.5	31.806	270	270	0	4.26	By matching	By MS/MS		By matching			3.3	8.5	0	3.3	0	0	0	0	0	0	0	0	0	0	0	0	0	0	0	0	0	0	0	0	0	0	0	1	0	0	0	0	1				1061	1855;15233	False;True	1922;15867	10581;10582;86014	8821;8822;70366	8821;70366
LEADING_AUTO - DO NOT CHANGE!	1062	Q00325	13	MPCP_HUMAN	sp	Phosphate carrier protein, mitochondrial	Homo sapiens	SLC25A3	362	1	14	Q00325	Q00325	Q00325		Q00325	13	13	13	Phosphate carrier protein, mitochondrial	SLC25A3	Phosphate carrier protein, mitochondrial	1	13	13	13	11	9	6	13	7	8	11	9	6	13	7	8	11	9	6	13	7	8	32	32	32	40.094	362	362	0	50.564	By MS/MS	By MS/MS	By MS/MS	By MS/MS	By MS/MS	By MS/MS	30.1	26.2	15.5	32	21.3	24	1824400000	340560000	198460000	83242000	741180000	190690000	270300000	101360000	18920000	11026000	4624600	41177000	10594000	15017000	222970000	191710000	122080000	252890000	318990000	355430000	12	6	5	18	4	6	51				1062	2984;3757;4603;4604;5140;5251;5359;6780;9317;9318;10298;14267;15635	True;True;True;True;True;True;True;True;True;True;True;True;True	3088;3885;4761;4762;5318;5431;5432;5548;7025;9659;9660;10741;14872;16282;16283	16725;16726;16727;16728;16729;16730;20887;20888;25631;25632;25633;25634;25635;25636;25637;28452;28453;28454;28455;28456;28457;28458;29023;29024;29025;29026;29027;29028;29029;29687;29688;29689;29690;29691;29692;29693;29694;37449;37450;37451;37452;37453;37454;37455;37456;37457;52740;52741;52742;52743;52744;52745;52746;52747;52748;52749;52750;58560;80350;80351;80352;80353;80354;88176;88177;88178;88179;88180;88181;88182;88183	13825;13826;16981;21133;21134;21135;21136;23437;23438;23439;23858;23859;23860;23861;24435;24436;24437;24438;24439;24440;30945;30946;30947;30948;30949;30950;30951;30952;30953;30954;30955;30956;30957;30958;30959;30960;43254;43255;43256;43257;43258;43259;43260;47684;65454;65455;72061;72062;72063;72064;72065;72066	13826;16981;21134;21136;23438;23859;24436;30946;43255;43260;47684;65455;72062	529	151
LEADING_AUTO - DO NOT CHANGE!	1063	Q00341	18	VIGLN_HUMAN	sp	Vigilin	Homo sapiens	HDLBP	1268	1	11	Q00341	Q00341	Q00341		Q00341	18	18	18	Vigilin	HDLBP	Vigilin	1	18	18	18	13	13	5	15	7	3	13	13	5	15	7	3	13	13	5	15	7	3	18.5	18.5	18.5	141.45	1268	1268	0	53.682	By MS/MS	By MS/MS	By MS/MS	By MS/MS	By MS/MS	By MS/MS	12.8	12.9	6.1	15.6	6.3	2.7	310980000	44753000	45123000	13109000	187540000	15728000	4723900	4711800	678080	683690	198620	2841600	238300	71575	53436000	40789000	15602000	72693000	22676000	5706000	9	9	2	14	2	1	37				1063	507;1403;1533;2614;3099;4897;5828;5901;7369;8522;9489;9895;12039;13014;13485;13563;14237;15192	True;True;True;True;True;True;True;True;True;True;True;True;True;True;True;True;True;True	529;1460;1591;2705;3203;5067;6027;6101;7643;8833;9838;10251;12568;13576;14063;14144;14841;15823	2667;2668;2669;2670;7997;8665;8666;8667;14616;17327;27224;27225;32186;32187;32522;32523;32524;32525;32526;32527;41023;41024;41025;48212;53567;53568;53569;53570;53571;55914;55915;55916;55917;68087;68088;68089;68090;68091;73310;73311;73312;73313;73314;73315;73316;73317;75981;75982;75983;76389;76390;80145;80146;80147;80148;85739;85740;85741;85742	2156;6514;7160;7161;7162;12223;14305;22458;22459;26413;26625;26626;26627;26628;33811;39758;43802;43803;43804;45543;55122;55123;59454;59455;59456;59457;59458;59459;59460;59461;59462;61665;61666;61667;62041;65261;70130	2156;6514;7161;12223;14305;22459;26413;26626;33811;39758;43802;45543;55123;59461;61666;62041;65261;70130
LEADING_AUTO - DO NOT CHANGE!	1064	Q00535	6	CDK5_HUMAN	sp	Cyclin-dependent-like kinase 5	Homo sapiens	CDK5	292	1	117	Q00535	Q00535	Q00535		Q00535	6	6	5	Cyclin-dependent-like kinase 5	CDK5	Cyclin-dependent-like kinase 5	1	6	6	5	5	4	4	5	4	3	5	4	4	5	4	3	4	3	3	4	3	2	18.8	18.8	16.1	33.304	292	292	0	20.349	By MS/MS	By matching	By matching	By MS/MS	By matching	By matching	16.4	13.7	13.7	15.1	13.7	9.9	90026000	20812000	14991000	8106700	15739000	16144000	14233000	4738200	1095400	789010	426670	828370	849690	749090	18358000	11743000	9618200	24879000	13520000	12945000	2	0	0	5	0	0	7				1064	499;2249;2260;6051;7873;8581	True;True;True;True;True;True	521;2326;2337;6252;8161;8893	2557;12531;12532;12533;12534;12535;12566;12567;33279;33280;33281;33282;33283;44106;44107;44108;44109;44110;44111;48548;48549;48550;48551;48552;48553	2052;10326;10341;27228;36135;36136;40022	2052;10326;10341;27228;36136;40022
LEADING_AUTO - DO NOT CHANGE!	1065	Q00610	65	CLH1_HUMAN	sp	Clathrin heavy chain 1	Homo sapiens	CLTC	1675	1	56	Q00610	Q00610	Q00610		Q00610	65	65	50	Clathrin heavy chain 1	CLTC	Clathrin heavy chain 1	1	65	65	50	59	52	45	64	42	21	59	52	45	64	42	21	44	40	35	49	33	17	48.8	48.8	40.6	191.61	1675	1675	0	323.31	By MS/MS	By MS/MS	By MS/MS	By MS/MS	By MS/MS	By MS/MS	44.2	38.6	33.7	48.1	30.3	15.9	6327800000	990970000	775310000	288750000	3719700000	442700000	110420000	70309000	11011000	8614600	3208300	41330000	4918900	1226900	997790000	711040000	382760000	1416800000	633290000	156190000	65	61	31	103	26	5	291				1065	288;679;687;696;925;926;1143;1333;1786;1867;2350;2837;2876;2997;3229;3409;3490;5008;5019;5020;5549;5651;6146;6851;7079;7164;7238;7348;7358;7405;7780;7802;7894;8016;8248;8589;8945;9092;9349;9716;10301;10589;10608;10651;10659;11323;11638;11720;11793;11796;13123;13181;14134;14529;14686;14986;15096;15256;15642;16016;16258;16480;16596;16672;16689	True;True;True;True;True;True;True;True;True;True;True;True;True;True;True;True;True;True;True;True;True;True;True;True;True;True;True;True;True;True;True;True;True;True;True;True;True;True;True;True;True;True;True;True;True;True;True;True;True;True;True;True;True;True;True;True;True;True;True;True;True;True;True;True;True	298;709;717;727;967;968;1191;1389;1851;1934;2434;2934;2974;3101;3344;3528;3610;5184;5195;5196;5738;5846;6350;7100;7338;7427;7505;7621;7632;7680;8067;8089;8184;8310;8553;8903;9269;9417;9691;10067;10744;11065;11086;11135;11143;11828;12152;12237;12312;12313;12316;13688;13748;14735;15145;15304;15615;15726;15892;16293;16685;16935;16936;17166;17286;17365;17383	1559;1560;3649;3650;3651;3652;3653;3654;3685;3686;3743;3744;3745;5213;5214;5215;5216;5217;5218;5219;5220;5221;5222;5223;5224;5225;5226;5227;5228;5229;5230;5231;5232;5233;6528;6529;7625;7626;7627;7628;7629;7630;10222;10223;10224;10225;10226;10623;10624;10625;10626;10627;10628;13237;13238;13239;15829;15830;16049;16050;16051;16052;16776;18063;18064;18948;18949;18950;18951;18952;19408;19409;19410;27798;27799;27854;27855;27856;27857;27858;27859;27860;27861;27862;27863;27864;27865;27866;30678;31273;31274;31275;31276;31277;31278;33804;33805;33806;33807;33808;33809;33810;33811;33812;33813;33814;33815;33816;33817;33818;33819;33820;33821;37870;37871;37872;37873;37874;37875;37876;37877;37878;39187;39188;39189;39190;39191;39192;39193;39194;39195;39196;39197;39777;39778;39779;39780;39781;39782;40178;40179;40180;40181;40885;40886;40887;40888;40889;40890;40891;40892;40960;40961;40962;40963;40964;40965;40966;40967;40968;40969;41216;43577;43578;43579;43580;43581;43582;43583;43584;43728;43729;43730;43731;43732;44210;44211;44212;44926;44927;44928;44929;44930;44931;44932;44933;44934;44935;44936;44937;44938;44939;44940;46584;46585;46586;46587;46588;48713;48714;48715;48716;48717;48718;48719;48720;48721;50713;50714;50715;50716;50717;50718;50719;50720;50721;51449;51450;51451;51452;51453;51454;51455;51456;51457;52870;52871;52872;52873;52874;52875;54897;54898;54899;54900;54901;58568;60057;60058;60059;60060;60176;60177;60178;60179;60180;60181;60182;60183;60410;60411;60412;60413;60414;60415;60416;60417;60451;60452;60453;60454;60455;60456;60457;60458;64059;64060;64061;64062;64063;64064;64065;64066;64067;65674;65675;65676;66208;66209;66210;66601;66602;66603;66604;66605;66616;66617;66618;66619;66620;66621;73983;73984;73985;73986;73987;73988;73989;73990;73991;73992;73993;74331;74332;74333;74334;74335;74336;74337;74338;74339;74340;74341;74342;79520;79521;79522;79523;79524;79525;79526;79527;79528;79529;79530;81783;81784;81785;81786;81787;81788;83005;83006;83007;83008;83009;83010;83011;83012;83013;84627;84628;84629;85225;85226;85227;85228;85229;86167;86168;86169;86170;86171;86172;88255;88256;88257;88258;88259;88260;90700;90701;90702;90703;90704;90705;90706;90707;90708;90709;92101;92102;92103;92104;92105;92106;92107;92108;92109;92110;92111;93280;93281;93282;93893;93894;93895;93896;93897;94290;94411;94412;94413;94414	1281;1282;2942;2943;2944;2962;3001;4117;4118;4119;4120;4121;4122;4123;4124;4125;4126;4127;4128;4129;5233;6195;6196;6197;6198;6199;6200;6201;6202;6203;6204;6205;6206;8529;8851;11154;13111;13287;13849;14849;15464;15465;15466;15467;15468;15905;15906;22918;22919;22959;22960;22961;22962;22963;22964;22965;22966;22967;22968;25215;25679;25680;25681;25682;27700;27701;27702;27703;27704;27705;31343;31344;31345;31346;31347;31348;31349;31350;31351;32414;32415;32416;32417;32418;32419;32420;32421;32422;32423;32424;32425;32974;32975;32976;32977;32978;32979;32980;32981;32982;33251;33252;33730;33731;33732;33733;33734;33781;33782;33783;33784;33785;33786;33787;33919;35748;35749;35750;35751;35752;35838;35839;35840;35841;36200;36201;36814;36815;36816;36817;36818;36819;36820;36821;36822;36823;36824;36825;36826;36827;36828;38445;38446;38447;40223;40224;40225;40226;40227;40228;40229;40230;40231;40232;40233;41736;41737;41738;41739;41740;41741;41742;41743;41744;42272;42273;42274;42275;42276;42277;42278;42279;42280;42281;43353;43354;43355;43356;43357;44822;44823;47687;48809;48810;48888;48889;48890;48891;48892;48893;48894;48895;49049;49050;49051;49070;49071;49072;49073;49074;51999;52000;52001;52002;52003;52004;52005;52006;53159;53160;53161;53539;53540;53778;53779;53780;53781;53789;53790;53791;53792;53793;53794;60048;60049;60050;60051;60052;60053;60054;60262;60263;60264;60265;60266;60267;64608;64609;64610;64611;64612;64613;64614;66641;66642;66643;66644;66645;67808;67809;67810;67811;67812;67813;67814;69133;69134;69135;69705;69706;69707;69708;69709;70501;70502;70503;70504;70505;70506;70507;72106;72107;72108;74249;74250;74251;74252;74253;74254;75391;75392;75393;75394;75395;75396;75397;75398;76273;76274;76761;77065;77162;77163	1282;2942;2962;3001;4121;4124;5233;6199;8529;8851;11154;13111;13287;13849;14849;15465;15906;22919;22959;22964;25215;25682;27705;31346;32424;32977;33251;33731;33784;33919;35750;35839;36201;36815;38446;40223;41738;42274;43354;44822;47687;48809;48892;49049;49071;52003;53160;53540;53779;53790;60049;60264;64609;66644;67810;69134;69707;70504;72108;74252;75396;76273;76761;77065;77163	457;530	181;1041
LEADING_AUTO - DO NOT CHANGE!	1066	Q00653	13	NFKB2_HUMAN	sp	Nuclear factor NF-kappa-B p100 subunit	Homo sapiens	NFKB2	900	1	25	Q00653	Q00653	Q00653		Q00653	13	13	13	Nuclear factor NF-kappa-B p100 subunit;Nuclear factor NF-kappa-B p52 subunit	NFKB2	Nuclear factor NF-kappa-B p100 subunit	1	13	13	13	9	9	9	8	4	7	9	9	9	8	4	7	9	9	9	8	4	7	20.4	20.4	20.4	96.748	900	900	0	16.979	By MS/MS	By MS/MS	By MS/MS	By MS/MS	By matching	By MS/MS	12.3	16	15.9	11.1	4.2	12.3	165330000	24275000	27372000	26876000	50205000	8610400	27993000	4032500	592080	667610	655510	1224500	210010	682750	25517000	22438000	32677000	18092000	20100000	32669000	2	3	5	3	0	1	14				1066	549;1016;1424;4468;5775;5940;5954;8342;9201;12904;13517;14955;16628	True;True;True;True;True;True;True;True;True;True;True;True;True	573;1058;1481;4621;5973;6140;6154;8648;9541;13466;14095;15582;17320	2927;2928;2929;2930;2931;5776;5777;5778;8110;8111;8112;8113;8114;24901;24902;24903;31936;31937;31938;31939;32685;32686;32742;32743;32744;32745;47078;47079;52098;52099;52100;52101;52102;52103;72853;76090;76091;84447;84448;84449;84450;94058;94059;94060;94061;94062	2354;4605;6663;20536;20537;26232;26233;26755;26795;38800;42738;59124;61741;68940;76875	2354;4605;6663;20537;26232;26755;26795;38800;42738;59124;61741;68940;76875
LEADING_AUTO - DO NOT CHANGE!	1067	Q00765	2	REEP5_HUMAN	sp	Receptor expression-enhancing protein 5	Homo sapiens	REEP5	189	1	5	Q00765	Q00765	Q00765		Q00765	2	2	2	Receptor expression-enhancing protein 5	REEP5	Receptor expression-enhancing protein 5	1	2	2	2	2	0	0	2	1	0	2	0	0	2	1	0	2	0	0	2	1	0	5.8	5.8	5.8	21.493	189	189	0.00056117	2.8465	By MS/MS			By MS/MS	By matching		5.8	0	0	5.8	5.3	0	31206000	8918800	0	0	20333000	1954600	0	5201000	1486500	0	0	3388800	325760	0	6937000	0	0	7605800	5253800	0	1	0	0	2	0	0	3				1067	1638;7236	True;True	1699;7503	9236;9237;9238;40173;40174	7610;33248;33249	7610;33249
LEADING_AUTO - DO NOT CHANGE!	1068	Q00796	5	DHSO_HUMAN	sp	Sorbitol dehydrogenase	Homo sapiens	SORD	357	1	26	Q00796	Q00796	Q00796		Q00796	5	5	5	Sorbitol dehydrogenase	SORD	Sorbitol dehydrogenase	1	5	5	5	4	3	1	4	2	0	4	3	1	4	2	0	4	3	1	4	2	0	24.1	24.1	24.1	38.324	357	357	0	23.098	By MS/MS	By MS/MS	By matching	By MS/MS	By MS/MS		17.4	12.9	2.5	21.6	8.1	0	132070000	29768000	22457000	2959500	64775000	12112000	0	6289100	1417500	1069400	140930	3084500	576770	0	26551000	22391000	9460800	27191000	13697000	0	3	3	0	3	1	0	10				1068	13;1139;8270;9244;14496	True;True;True;True;True	14;1186;8575;9584;15111	61;62;63;64;6508;6509;46689;46690;46691;52343;81615;81616;81617;81618	49;50;51;5211;5212;5213;38517;42934;66473;66474	49;5212;38517;42934;66474
LEADING_AUTO - DO NOT CHANGE!	1069	Q00839	6	HNRPU_HUMAN	sp	Heterogeneous nuclear ribonucleoprotein U	Homo sapiens	HNRNPU	825	1	86	Q00839	Q00839	Q00839		Q00839	6	6	6	Heterogeneous nuclear ribonucleoprotein U	HNRNPU	Heterogeneous nuclear ribonucleoprotein U	1	6	6	6	4	2	3	2	3	0	4	2	3	2	3	0	4	2	3	2	3	0	9.1	9.1	9.1	90.583	825	825	0	7.4031	By MS/MS	By matching	By MS/MS	By MS/MS	By MS/MS		6.8	2.3	5	1.9	4.8	0	42580000	8371600	3217300	5493200	18496000	7001500	0	1150800	226260	86955	148460	499900	189230	0	3201900	5416100	7672900	8684100	11107000	0	2	0	1	2	1	0	6				1069	2271;2995;5387;9205;10116;12942	True;True;True;True;True;True	2348;3099;5576;9545;10484;13504	12644;12645;12646;12647;12648;16770;16771;16772;29822;29823;52140;52141;57349;72997	10418;13847;24536;42775;46710;59226	10418;13847;24536;42775;46710;59226	531	593
LEADING_AUTO - DO NOT CHANGE!	1070	Q01082	24	SPTB2_HUMAN	sp	Spectrin beta chain, non-erythrocytic 1	Homo sapiens	SPTBN1	2364	1	37	Q01082	Q01082	Q01082		Q01082	24	24	22	Spectrin beta chain, non-erythrocytic 1	SPTBN1	Spectrin beta chain, non-erythrocytic 1	1	24	24	22	20	15	12	23	8	2	20	15	12	23	8	2	19	14	12	21	8	2	13.5	13.5	12.6	274.61	2364	2364	0	59.816	By MS/MS	By MS/MS	By MS/MS	By MS/MS	By MS/MS	By matching	11.7	7.1	5.9	13.2	4.2	0.7	467060000	106150000	44973000	20909000	277140000	16730000	1155500	3289100	747520	316710	147250	1951700	117820	8137.4	104170000	51497000	31634000	105130000	21280000	2672600	14	8	3	22	1	0	48				1070	1108;1381;2943;3647;4887;7111;8258;8682;8709;8826;9364;9819;9963;9977;11382;12384;12581;12868;13289;13315;13334;14059;14598;15840	True;True;True;True;True;True;True;True;True;True;True;True;True;True;True;True;True;True;True;True;True;True;True;True	1154;1438;3044;3770;5057;7373;8563;9000;9027;9149;9706;10172;10319;10333;11890;12923;13129;13429;13862;13889;13908;14658;15214;16504	6375;6376;6377;6378;7855;7856;16392;16393;16394;20263;20264;27182;39443;39444;39445;39446;39447;46633;46634;46635;49269;49270;49271;49272;49379;49380;49381;50092;50093;50094;52947;52948;52949;52950;55441;55442;55443;55444;55445;56379;56380;56381;56382;56500;56501;56502;56503;64323;64324;69733;69734;70946;70947;70948;70949;72641;72642;72643;72644;74937;74938;74939;74940;75066;75067;75165;75166;75167;75168;75169;79129;79130;79131;82574;82575;82576;82577;82578;89473;89474;89475;89476;89477;89478	5134;5135;6373;13532;16511;16512;22422;32707;32708;32709;32710;32711;38478;40615;40616;40617;40679;41208;43403;43404;45190;45191;45192;45193;45980;46086;46087;46088;46089;52139;56336;57382;58948;58949;60757;60758;60759;60860;60861;60910;60911;60912;64307;67496;67497;67498;73124;73125;73126;73127	5135;6373;13532;16512;22422;32708;38478;40616;40679;41208;43404;45191;45980;46088;52139;56336;57382;58948;60759;60861;60910;64307;67496;73124
LEADING_AUTO - DO NOT CHANGE!	1071	Q01105	4	SET_HUMAN	sp	Protein SET	Homo sapiens	SET	290	1	22	Q01105;P0DME0	Q01105	Q01105		Q01105;P0DME0	4;3	4;3	4;3	Protein SET;Protein SETSIP	SET;SETSIP	Protein SET;Protein SETSIP	2	4	4	4	3	3	3	2	2	2	3	3	3	2	2	2	3	3	3	2	2	2	16.6	16.6	16.6	33.488	290	290;302	0	10.494	By MS/MS	By MS/MS	By MS/MS	By MS/MS	By matching	By matching	12.8	11.7	11.7	9.3	7.9	7.9	146890000	36976000	34719000	15573000	46681000	6451100	6488400	16321000	4108400	3857700	1730300	5186800	716790	720940	33611000	28649000	17227000	35074000	7231300	6456500	3	3	3	4	0	0	13				1071	2765;5805;9142;14850	True;True;True;True	2861;6003;9479;15473	15472;15473;15474;15475;15476;15477;15478;15479;15480;15481;15482;32063;32064;51800;51801;83929;83930;83931;83932;83933	12844;12845;12846;12847;12848;12849;12850;26332;42529;42530;68560;68561;68562	12849;26332;42529;68560
LEADING_AUTO - DO NOT CHANGE!	1072	Q01130	3	SRSF2_HUMAN	sp	Serine/arginine-rich splicing factor 2	Homo sapiens	SRSF2	221	1	19	Q01130;Q9BRL6	Q01130	Q01130		Q01130;Q9BRL6	3;2	3;2	3;2	Serine/arginine-rich splicing factor 2;Serine/arginine-rich splicing factor 8	SRSF2;SRSF8	Serine/arginine-rich splicing factor 2;Serine/arginine-rich splicing factor 8	2	3	3	3	3	2	1	3	1	0	3	2	1	3	1	0	3	2	1	3	1	0	11.8	11.8	11.8	25.476	221	221;282	0.002168	2.67	By MS/MS	By MS/MS	By matching	By MS/MS	By matching		11.8	6.8	3.2	11.8	3.6	0	54573000	9585000	9101900	1141800	30690000	4054800	0	6063700	1065000	1011300	126860	3410000	450530	0	8105100	8847000	3800500	11523000	6044100	0	1	1	0	3	0	0	5				1072	14695;14975;16660	True;True;True	15313;15604;17353	83046;83047;83048;83049;84577;84578;84579;84580;94243;94244	67835;67836;67837;69091;77040	67836;69091;77040
LEADING_AUTO - DO NOT CHANGE!	1073	Q01433	6	AMPD2_HUMAN	sp	AMP deaminase 2	Homo sapiens	AMPD2	879	1	10	Q01433	Q01433	Q01433		Q01433	6	6	6	AMP deaminase 2	AMPD2	AMP deaminase 2	1	6	6	6	4	4	4	3	2	1	4	4	4	3	2	1	4	4	4	3	2	1	8	8	8	100.69	879	879	0	7.9475	By MS/MS	By MS/MS	By MS/MS	By MS/MS	By matching	By matching	6.1	4.9	4.9	3.5	2.5	1	85717000	12849000	18180000	10674000	32832000	6870500	4312200	2142900	321220	454500	266840	820800	171760	107810	10774000	13982000	10990000	15208000	8702400	10199000	2	2	2	3	0	0	9				1073	9658;10685;13444;16487;16785;16830	True;True;True;True;True;True	10008;11169;14021;17173;17479;17528	54587;54588;54589;54590;60576;60577;60578;60579;75805;93312;95038;95039;95040;95041;95042;95043;95044;95045;95293;95294;95295	44558;49178;49179;61527;76297;77701;77702;77901;77902	44558;49179;61527;76297;77702;77901
LEADING_AUTO - DO NOT CHANGE!	1074	Q01469	1	FABP5_HUMAN	sp	Fatty acid-binding protein 5	Homo sapiens	FABP5	135	1	31	Q01469	Q01469	Q01469		Q01469	1	1	1	Fatty acid-binding protein, epidermal	FABP5	Fatty acid-binding protein 5	1	1	1	1	1	1	1	1	1	1	1	1	1	1	1	1	1	1	1	1	1	1	6.7	6.7	6.7	15.164	135	135	0.0041602	2.3707	By MS/MS	By matching	By matching	By MS/MS	By MS/MS	By MS/MS	6.7	6.7	6.7	6.7	6.7	6.7	17658000	4429200	2923100	3256400	0	2461500	4587900	2207300	553650	365390	407040	0	307680	573490	4487100	2990200	3524700	0	3384800	5131700	1	0	0	1	1	1	4				1074	1639	True	1700	9239;9240;9241;9242;9243;9244;9245	7611;7612;7613;7614	7611
LEADING_AUTO - DO NOT CHANGE!	1075	Q01518	28	CAP1_HUMAN	sp	Adenylyl cyclase-associated protein 1	Homo sapiens	CAP1	475	1	17	Q01518	Q01518	Q01518		Q01518	28	28	27	Adenylyl cyclase-associated protein 1	CAP1	Adenylyl cyclase-associated protein 1	1	28	28	27	25	24	20	24	19	17	25	24	20	24	19	17	24	23	19	23	18	17	63.8	63.8	62.1	51.901	475	475	0	107.22	By MS/MS	By MS/MS	By MS/MS	By MS/MS	By MS/MS	By MS/MS	55.6	58.9	46.5	55.6	41.1	37.1	2467400000	458190000	438580000	276540000	818880000	264060000	211170000	88122000	16364000	15664000	9876600	29246000	9430700	7541600	453140000	371720000	328060000	401830000	323370000	273590000	24	26	18	32	15	14	129				1075	336;545;1022;1887;1938;2766;2913;3202;3239;4687;5366;5431;6611;6612;7325;7326;8191;8358;9557;9994;10743;12285;12925;13421;13659;14816;15813;16492	True;True;True;True;True;True;True;True;True;True;True;True;True;True;True;True;True;True;True;True;True;True;True;True;True;True;True;True	347;348;569;1064;1957;2009;2862;3014;3313;3314;3354;4848;5555;5620;6846;6847;7598;7599;8493;8494;8664;9906;10354;11230;12822;13487;13998;14246;15437;16477;17178	1781;1782;1783;1784;1785;1786;1787;1788;1789;1790;2900;2901;2902;2903;2904;2905;2906;2907;2908;2909;2910;2911;5805;5806;5807;5808;5809;5810;5811;5812;5813;5814;5815;5816;5817;5818;5819;5820;10751;10752;10753;10951;10952;15483;15484;15485;15486;15487;15488;16238;16239;16240;16241;16242;17900;17901;17902;17903;18102;18103;18104;18105;18106;18107;26145;26146;29711;29712;29713;29714;30041;30042;36524;36525;36526;36527;36528;36529;36530;36531;36532;36533;36534;36535;36536;36537;36538;36539;36540;40751;40752;40753;40754;40755;40756;40757;40758;40759;40760;40761;40762;46298;46299;46300;46301;46302;46303;46304;46305;46306;46307;46308;46309;46310;46311;46312;46313;46314;46315;47135;47136;53956;53957;53958;53959;53960;53961;53962;53963;53964;53965;53966;53967;53968;53969;56626;56627;56628;56629;56630;56631;60906;60907;60908;60909;60910;69279;69280;69281;69282;69283;69284;72932;72933;72934;75708;75709;75710;75711;75712;75713;75714;75715;75716;75717;75718;75719;76956;76957;76958;76959;83723;83724;83725;83726;83727;83728;83729;83730;83731;83732;83733;83734;89328;89329;89330;89331;89332;93333;93334	1462;1463;1464;1465;1466;2334;2335;2336;2337;2338;2339;2340;2341;2342;2343;2344;2345;2346;2347;4631;4632;4633;4634;4635;4636;4637;4638;4639;4640;4641;4642;4643;8957;9099;12851;12852;12853;12854;12855;13412;13413;13414;14720;14721;14722;14875;14876;14877;14878;14879;21594;24450;24451;24452;24737;24738;30149;30150;30151;30152;30153;30154;30155;30156;30157;30158;30159;30160;30161;30162;30163;30164;30165;33633;33634;33635;33636;33637;33638;33639;33640;38258;38259;38260;38261;38262;38263;38838;38839;44080;44081;44082;44083;44084;44085;44086;44087;44088;44089;44090;46172;46173;49480;49481;49482;49483;56031;59170;59171;61438;61439;61440;61441;62528;62529;68359;68360;68361;68362;68363;68364;68365;68366;68367;68368;68369;68370;68371;68372;68373;73001;73002;73003;76324	1465;2341;4636;8957;9099;12851;13414;14720;14875;21594;24452;24738;30150;30164;33634;33640;38260;38838;44087;46172;49480;56031;59171;61441;62529;68373;73002;76324	532;533;534	4;27;157
LEADING_AUTO - DO NOT CHANGE!	1076	Q01581	7	HMCS1_HUMAN	sp	Hydroxymethylglutaryl-CoA synthase, cytoplasmic	Homo sapiens	HMGCS1	520	1	25	Q01581;P54868	Q01581	Q01581		Q01581	7;1	7;1	7;1	Hydroxymethylglutaryl-CoA synthase, cytoplasmic	HMGCS1	Hydroxymethylglutaryl-CoA synthase, cytoplasmic	2	7	7	7	5	4	1	6	4	1	5	4	1	6	4	1	5	4	1	6	4	1	22.5	22.5	22.5	57.293	520	520;508	0	18.352	By MS/MS	By MS/MS	By matching	By MS/MS	By MS/MS	By matching	16.2	12.9	2.5	18.3	9.8	2.5	146330000	26256000	11469000	3047600	84280000	19246000	2033200	5419700	972450	424780	112880	3121500	712800	75304	28061000	16786000	5171400	33606000	17631000	3272100	8	3	0	5	2	0	18				1076	1514;6125;8303;10941;11006;11812;16153	True;True;True;True;True;True;True	1572;6329;8609;11433;11500;12332;16824	8599;8600;8601;33681;33682;33683;33684;33685;33686;46902;46903;61918;61919;61920;62348;66690;66691;66692;66693;91450;91451;91452;91453;91454;91455	7124;7125;27596;27597;27598;27599;27600;27601;38671;50241;50242;50687;53847;53848;53849;74825;74826;74827	7124;27600;38671;50242;50687;53849;74826
LEADING_AUTO - DO NOT CHANGE!	1077	Q01804	21	OTUD4_HUMAN	sp	OTU domain-containing protein 4	Homo sapiens	OTUD4	1114	1	15	Q01804	Q01804	Q01804		Q01804	21	21	21	OTU domain-containing protein 4	OTUD4	OTU domain-containing protein 4	1	21	21	21	18	19	17	7	3	7	18	19	17	7	3	7	18	19	17	7	3	7	24.1	24.1	24.1	124.04	1114	1114	0	39.877	By MS/MS	By MS/MS	By MS/MS	By MS/MS	By matching	By MS/MS	20.3	22.1	19.8	7.7	3.2	7.1	1254500000	151150000	102590000	126380000	28408000	819960000	26021000	24125000	2906700	1972800	2430400	546310	15768000	500400	252530000	358280000	578730000	76578000	128000000	179930000	17	14	17	3	0	3	54				1077	688;825;1266;1651;1997;2980;3252;3321;3375;3474;4343;4344;7205;7631;9091;10143;11785;12613;13281;14024;14756	True;True;True;True;True;True;True;True;True;True;True;True;True;True;True;True;True;True;True;True;True	718;862;1322;1712;2070;3083;3367;3437;3493;3594;4490;4491;7471;7913;9416;10525;12304;13163;13853;14622;15377	3687;3688;3689;3690;3691;3692;3693;4641;4642;4643;4644;4645;4646;4647;4648;7275;9304;9305;9306;9307;9308;9309;9310;9311;9312;9313;9314;9315;9316;11324;16687;16688;18163;18164;18165;18166;18167;18502;18503;18504;18802;18803;18804;18805;19332;19333;19334;24314;24315;24316;24317;24318;39981;39982;39983;39984;42644;42645;42646;51445;51446;51447;51448;57516;57517;57518;66560;66561;66562;66563;71121;71122;71123;71124;71125;74898;74899;74900;74901;74902;74903;78918;78919;78920;78921;78922;78923;83427;83428	2963;2964;2965;2966;2967;3722;3723;3724;5868;7661;7662;7663;7664;7665;7666;7667;7668;9493;13799;14917;14918;15173;15380;15381;15382;15383;15836;20117;20118;20119;20120;33124;34997;34998;42270;42271;46858;46859;53747;53748;57538;60727;60728;60729;60730;60731;60732;60733;60734;64167;64168;64169;68132;68133	2967;3724;5868;7667;9493;13799;14918;15173;15380;15836;20118;20120;33124;34998;42271;46859;53747;57538;60728;64168;68133	535	1
LEADING_AUTO - DO NOT CHANGE!	1078	Q01813	36	PFKAP_HUMAN	sp	ATP-dependent 6-phosphofructokinase, platelet type	Homo sapiens	PFKP	784	1	21	Q01813	Q01813	Q01813		Q01813	36	36	32	ATP-dependent 6-phosphofructokinase, platelet type	PFKP	ATP-dependent 6-phosphofructokinase, platelet type	1	36	36	32	29	22	17	33	33	31	29	22	17	33	33	31	27	20	15	31	30	28	49.4	49.4	43.6	85.595	784	784	0	323.31	By MS/MS	By MS/MS	By MS/MS	By MS/MS	By MS/MS	By MS/MS	39.9	31.6	23.1	45.9	41.7	40.4	3924900000	221650000	162780000	77579000	1505800000	921160000	1036000000	122650000	6926700	5087000	2424300	47055000	28786000	32375000	228160000	193470000	145850000	610910000	1140700000	1022000000	16	17	8	42	45	31	159				1078	54;760;1541;2281;2917;3189;3596;3858;4061;4532;4659;6212;6319;7336;7356;7363;7586;7929;9154;9239;9288;10186;10226;10807;10808;10816;11673;11773;12165;12166;13555;13938;15013;16125;16551;16745	True;True;True;True;True;True;True;True;True;True;True;True;True;True;True;True;True;True;True;True;True;True;True;True;True;True;True;True;True;True;True;True;True;True;True;True	57;794;795;1599;2358;3018;3295;3719;3988;4196;4686;4820;6417;6529;7609;7630;7637;7866;8220;9491;9579;9629;10584;10638;11295;11296;11304;12189;12292;12698;12699;14136;14535;15643;16795;17241;17439	263;264;265;266;267;268;4131;4132;4133;4134;4135;4136;4137;4138;4139;4140;4141;4142;4143;4144;4145;4146;4147;4148;4149;4150;8699;8700;12693;12694;12695;12696;12697;12698;12699;12700;12701;12702;12703;12704;12705;16255;16256;16257;16258;16259;16260;16261;16262;16263;16264;17790;17791;17792;17793;17794;17795;17796;17797;17798;17799;17800;17801;20003;20004;20005;20006;20007;20008;21476;21477;21478;21479;21480;22844;22845;22846;22847;22848;22849;22850;22851;22852;25246;25977;25978;25979;25980;25981;25982;25983;25984;25985;25986;34217;34218;34219;34220;34221;34222;34223;34224;34225;34226;34227;34228;34908;34909;34910;34911;34912;34913;34914;34915;34916;34917;34918;40815;40816;40817;40818;40819;40820;40949;40950;40951;40952;40953;40954;40955;40956;40957;40958;40987;40988;40989;40990;40991;40992;42356;42357;44400;44401;44402;44403;44404;51888;51889;51890;51891;51892;51893;51894;52323;52324;52325;52326;52327;52591;52592;52593;52594;57763;58083;58084;58085;58086;61280;61281;61282;61283;61284;61285;61286;61287;61288;61289;61290;61291;61292;61326;61327;61328;61329;61330;61331;61332;65943;65944;65945;65946;65947;65948;66510;66511;66512;68671;68672;68673;68674;68675;68676;68677;68678;68679;68680;76346;76347;76348;76349;76350;76351;76352;78486;78487;78488;84769;84770;84771;84772;84773;91285;91286;91287;91288;91289;91290;93697;94761;94762	214;215;216;217;218;3298;3299;3300;3301;3302;3303;3304;3305;3306;3307;3308;3309;3310;7184;10443;10444;10445;10446;10447;10448;10449;10450;10451;10452;10453;10454;13422;13423;13424;13425;13426;13427;13428;13429;13430;14643;14644;14645;14646;14647;14648;14649;14650;16341;16342;16343;16344;17541;18957;18958;18959;18960;18961;18962;20842;21468;21469;21470;21471;21472;21473;21474;21475;21476;21477;28083;28084;28085;28086;28087;28088;28089;28090;28091;28092;28093;28094;28095;28837;28838;28839;28840;28841;28842;28843;33683;33684;33685;33774;33775;33776;33777;33778;33779;33796;33797;33798;34776;34777;36374;36375;36376;36377;42602;42603;42604;42605;42606;42607;42925;43118;43119;47039;47303;47304;47305;49760;49761;49762;49763;49764;49765;49766;49788;49789;49790;49791;49792;49793;53330;53718;55532;55533;55534;55535;55536;55537;55538;55539;55540;62004;62005;62006;62007;62008;63820;63821;63822;63823;69258;74694;74695;74696;74697;74698;74699;76610;77419	216;3303;7184;10451;13424;14649;16341;17541;18958;20842;21470;28090;28837;33683;33779;33797;34776;36376;42606;42925;43118;47039;47303;49761;49764;49793;53330;53718;55536;55539;62007;63822;69258;74695;76610;77419	232;233;536	39;49;443
LEADING_AUTO - DO NOT CHANGE!	1079	Q01844	1	EWS_HUMAN	sp	RNA-binding protein EWS	Homo sapiens	EWSR1	656	1	10	Q01844	Q01844	Q01844		Q01844	1	1	1	RNA-binding protein EWS	EWSR1	RNA-binding protein EWS	1	1	1	1	1	1	1	1	0	0	1	1	1	1	0	0	1	1	1	1	0	0	2.1	2.1	2.1	68.477	656	656	0.0036707	2.4371	By MS/MS	By MS/MS	By matching	By MS/MS			2.1	2.1	2.1	2.1	0	0	19512000	5705300	3587400	2550300	7668600	0	0	1147700	335600	211020	150020	451090	0	0	5705300	3652800	3458200	2622700	0	0	1	1	0	2	0	0	4				1079	4268	True	4413	23958;23959;23960;23961;23962	19842;19843;19844;19845	19842
LEADING_AUTO - DO NOT CHANGE!	1080	Q01970	1	PLCB3_HUMAN	sp	1-phosphatidylinositol 4,5-bisphosphate phosphodiesterase beta-3	Homo sapiens	PLCB3	1234	1	19	Q01970	Q01970	Q01970		Q01970	1	1	1	1-phosphatidylinositol 4,5-bisphosphate phosphodiesterase beta-3	PLCB3	1-phosphatidylinositol 4,5-bisphosphate phosphodiesterase beta-3	1	1	1	1	1	1	1	1	1	0	1	1	1	1	1	0	1	1	1	1	1	0	1.6	1.6	1.6	138.8	1234	1234	0.0041775	2.4236	By MS/MS	By matching	By matching	By MS/MS	By MS/MS		1.6	1.6	1.6	1.6	1.6	0	22080000	3729600	3004100	1606400	10898000	2842300	0	408890	69067	55631	29748	201810	52634	0	3809500	2805400	2174800	4502600	3940700	0	1	0	0	1	1	0	3				1080	11801	True	12321	66641;66642;66643;66644;66645	53803;53804;53805	53804
LEADING_AUTO - DO NOT CHANGE!	1081	Q02218	5	ODO1_HUMAN	sp	2-oxoglutarate dehydrogenase, mitochondrial	Homo sapiens	OGDH	1023	1	26	Q02218;Q9ULD0	Q02218	Q02218		Q02218	5;2	5;2	5;2	2-oxoglutarate dehydrogenase, mitochondrial	OGDH	2-oxoglutarate dehydrogenase, mitochondrial	2	5	5	5	2	2	0	4	3	1	2	2	0	4	3	1	2	2	0	4	3	1	6	6	6	115.93	1023	1023;1010	0	7.1723	By MS/MS	By MS/MS		By MS/MS	By matching	By matching	1.7	2.8	0	6	3.8	1	50848000	5178300	5217000	0	33017000	6380300	1055500	1129900	115070	115930	0	733700	141780	23455	9032600	4983300	0	12608000	4418000	2629300	1	1	0	3	0	0	5				1081	5109;5110;5762;7618;12996	True;True;True;True;True	5287;5288;5960;7899;13558	28311;28312;28313;31880;31881;31882;31883;42570;42571;73231;73232;73233	23335;23336;26197;34944;59417	23335;23336;26197;34944;59417
LEADING_AUTO - DO NOT CHANGE!	1082	Q02543	5	RL18A_HUMAN	sp	60S ribosomal protein L18a	Homo sapiens	RPL18A	176	1	16	Q02543	Q02543	Q02543		Q02543	5	5	5	60S ribosomal protein L18a	RPL18A	60S ribosomal protein L18a	1	5	5	5	5	4	3	5	3	1	5	4	3	5	3	1	5	4	3	5	3	1	27.8	27.8	27.8	20.762	176	176	0	22.402	By MS/MS	By MS/MS	By MS/MS	By MS/MS	By MS/MS	By matching	27.8	26.1	17.6	27.8	17.6	5.7	176870000	33345000	19806000	6666200	98336000	17418000	1298800	19652000	3705000	2200700	740690	10926000	1935400	144310	35328000	21212000	8230800	31631000	24863000	6142500	2	2	1	4	3	0	12				1082	2296;3614;5968;7713;14764	True;True;True;True;True	2374;3737;6168;7997;15385	12790;12791;12792;12793;12794;20089;20090;32836;32837;32838;32839;32840;32841;43128;43129;43130;83461;83462;83463;83464;83465	10534;10535;10536;10537;10538;16407;26871;26872;26873;26874;35398;68162;68163	10535;16407;26873;35398;68163
LEADING_AUTO - DO NOT CHANGE!	1083	Q02750	5	MP2K1_HUMAN	sp	Dual specificity mitogen-activated protein kinase kinase 1	Homo sapiens	MAP2K1	393	1	60	Q02750	Q02750	Q02750		Q02750	5	2	2	Dual specificity mitogen-activated protein kinase kinase 1	MAP2K1	Dual specificity mitogen-activated protein kinase kinase 1	1	5	2	2	2	4	0	3	3	0	0	1	0	1	1	0	0	1	0	1	1	0	17.3	7.1	7.1	43.439	393	393	0	3.1239	By matching	By matching		By MS/MS	By MS/MS		7.9	14.2	0	10.9	12	0	8559100	0	5862300	0	0	2696800	0	450480	0	308540	0	0	141940	0	0	5969300	0	0	3660600	0	0	0	0	1	1	0	2				1083	7513;8053;9324;11735;16847	True;False;True;False;False	7792;8349;9666;12253;17546	41918;45590;45591;45592;45593;45594;52775;52776;66278;66279;66280;66281;95373	34452;37728;37729;37730;43278;53570;77970	34452;37728;43278;53570;77970
LEADING_AUTO - DO NOT CHANGE!	1084	Q02790	7	FKBP4_HUMAN	sp	Peptidyl-prolyl cis-trans isomerase FKBP4	Homo sapiens	FKBP4	459	1	36	Q02790	Q02790	Q02790		Q02790	7	7	7	Peptidyl-prolyl cis-trans isomerase FKBP4;Peptidyl-prolyl cis-trans isomerase FKBP4, N-terminally processed	FKBP4	Peptidyl-prolyl cis-trans isomerase FKBP4	1	7	7	7	7	6	3	6	7	2	7	6	3	6	7	2	7	6	3	6	7	2	21.6	21.6	21.6	51.804	459	459	0	15.928	By MS/MS	By MS/MS	By matching	By MS/MS	By matching	By matching	21.6	16.6	8.1	16.6	21.6	4.1	215980000	40065000	28401000	4657200	119890000	20028000	2933600	6967000	1292400	916150	150230	3867600	646050	94632	29960000	34330000	10573000	44327000	18837000	10026000	3	3	0	6	0	0	12				1084	933;4342;11684;14063;14950;14989;15552	True;True;True;True;True;True;True	975;4489;12200;14662;15577;15618;16197	5284;5285;5286;5287;5288;24306;24307;24308;24309;24310;24311;24312;24313;66027;66028;66029;66030;66031;66032;79149;79150;79151;79152;79153;79154;84428;84429;84430;84431;84637;84638;87732;87733;87734;87735;87736;87737;87738	4171;4172;4173;20113;20114;20115;20116;53417;53418;53419;64321;68930;69142;71687;71688	4173;20114;53419;64321;68930;69142;71688
LEADING_AUTO - DO NOT CHANGE!	1085	Q02809	16	PLOD1_HUMAN	sp	Procollagen-lysine,2-oxoglutarate 5-dioxygenase 1	Homo sapiens	PLOD1	727	1	18	Q02809	Q02809	Q02809		Q02809	16	16	16	Procollagen-lysine,2-oxoglutarate 5-dioxygenase 1	PLOD1	Procollagen-lysine,2-oxoglutarate 5-dioxygenase 1	1	16	16	16	13	13	10	12	6	7	13	13	10	12	6	7	13	13	10	12	6	7	30.4	30.4	30.4	83.549	727	727	0	36.091	By MS/MS	By MS/MS	By MS/MS	By MS/MS	By MS/MS	By MS/MS	24.6	24.1	18.8	22	12.2	12.4	350580000	68910000	49194000	30574000	145650000	25089000	31163000	7967800	1566100	1118100	694870	3310300	570200	708250	48234000	41393000	44817000	79218000	40947000	33230000	8	8	7	10	2	2	37				1085	1318;1387;3872;4352;5598;6004;6725;8140;9427;9749;10021;11969;12087;12891;15082;15091	True;True;True;True;True;True;True;True;True;True;True;True;True;True;True;True	1374;1444;4002;4499;5792;6204;6967;8441;9773;10102;10381;12494;12616;13453;15712;15721	7547;7548;7549;7550;7882;7883;7884;7885;7886;21545;21546;21547;21548;21549;21550;24341;24342;24343;24344;24345;30986;30987;33012;33013;37192;37193;37194;37195;37196;46043;46044;53275;53276;53277;53278;53279;53280;53281;53282;53283;55089;55090;55091;55092;55093;55094;55095;55096;56749;56750;67541;67542;67543;67544;67545;67546;68306;68307;68308;72781;85158;85159;85160;85161;85162;85201;85202	6108;6109;6395;6396;17602;17603;17604;17605;20131;20132;25457;26991;30767;30768;38072;43610;43611;43612;43613;43614;43615;43616;44942;44943;46260;54587;54588;55292;55293;55294;59068;69635;69636;69637;69638;69639;69680	6108;6396;17602;20131;25457;26991;30767;38072;43613;44943;46260;54588;55292;59068;69636;69680
LEADING_AUTO - DO NOT CHANGE!	1086	Q02878	11	RL6_HUMAN	sp	60S ribosomal protein L6	Homo sapiens	RPL6	288	1	22	Q02878	Q02878	Q02878		Q02878	11	11	11	60S ribosomal protein L6	RPL6	60S ribosomal protein L6	1	11	11	11	9	7	5	11	6	3	9	7	5	11	6	3	9	7	5	11	6	3	34.7	34.7	34.7	32.728	288	288	0	37.728	By MS/MS	By MS/MS	By MS/MS	By MS/MS	By MS/MS	By matching	31.6	28.5	18.8	34.7	24.7	12.2	641570000	105350000	55768000	20687000	416370000	36906000	6488400	49351000	8103500	4289800	1591300	32029000	2838900	499110	63039000	114400000	32418000	128630000	67784000	9596000	7	7	5	14	3	0	36				1086	794;1474;1688;4075;5538;5816;5817;11269;15354;16996;16997	True;True;True;True;True;True;True;True;True;True;True	831;1531;1752;4211;5727;6014;6015;11772;15993;17697;17698	4446;4447;4448;4449;4450;8363;8364;8365;8366;8367;8368;8369;8370;8371;8372;8373;9597;9598;9599;9600;9601;22908;22909;22910;30621;32123;32124;32125;32126;32127;32128;32129;63741;63742;63743;63744;63745;63746;63747;63748;86747;86748;86749;86750;86751;86752;86753;86754;86755;86756;86757;86758;96183;96184;96185;96186	3580;3581;3582;3583;3584;6904;6905;6906;6907;6908;6909;6910;6911;6912;6913;7939;7940;7941;19002;19003;25175;26385;26386;26387;51727;51728;51729;51730;51731;51732;51733;70919;70920;70921;78593;78594	3580;6907;7940;19003;25175;26385;26387;51729;70920;78593;78594
LEADING_AUTO - DO NOT CHANGE!	1087	Q02978	10	M2OM_HUMAN	sp	Mitochondrial 2-oxoglutarate/malate carrier protein	Homo sapiens	SLC25A11	314	1	11	Q02978	Q02978	Q02978		Q02978	10	10	10	Mitochondrial 2-oxoglutarate/malate carrier protein	SLC25A11	Mitochondrial 2-oxoglutarate/malate carrier protein	1	10	10	10	9	6	5	10	7	7	9	6	5	10	7	7	9	6	5	10	7	7	44.9	44.9	44.9	34.061	314	314	0	161.88	By MS/MS	By MS/MS	By MS/MS	By MS/MS	By MS/MS	By MS/MS	39.5	25.2	21.3	44.9	32.8	32.8	701600000	102940000	48124000	27013000	334810000	77867000	110840000	41270000	6055300	2830800	1589000	19695000	4580400	6520100	94800000	52340000	45241000	123080000	107030000	125990000	8	8	6	13	8	7	50				1087	205;1739;1842;4673;6998;8482;8517;9739;14123;16586	True;True;True;True;True;True;True;True;True;True	213;1803;1909;4834;7252;8792;8828;10091;14723;17276	1120;1121;1122;1123;1124;1125;1126;1127;1128;9935;9936;9937;9938;10508;10509;10510;10511;10512;10513;10514;10515;10516;10517;10518;10519;26069;26070;26071;26072;26073;38736;38737;47997;47998;47999;48000;48001;48002;48196;55000;55001;55002;55003;55004;55005;79447;79448;79449;79450;79451;79452;79453;79454;93837;93838	902;903;904;905;906;907;908;909;910;911;912;913;914;8268;8269;8270;8766;8767;8768;8769;8770;8771;8772;8773;21550;21551;21552;21553;32087;32088;39600;39601;39602;39603;39604;39605;39746;44875;44876;44877;44878;44879;44880;44881;44882;44883;44884;64550;64551;64552;76715	905;8268;8768;21550;32088;39602;39746;44878;64550;76715
LEADING_AUTO - DO NOT CHANGE!	1088	Q03113	7	GNA12_HUMAN	sp	Guanine nucleotide-binding protein subunit alpha-12	Homo sapiens	GNA12	381	1	27	Q03113	Q03113	Q03113		Q03113	7	7	7	Guanine nucleotide-binding protein subunit alpha-12	GNA12	Guanine nucleotide-binding protein subunit alpha-12	1	7	7	7	0	0	0	6	5	5	0	0	0	6	5	5	0	0	0	6	5	5	21.3	21.3	21.3	44.279	381	381	0	9.3403				By MS/MS	By MS/MS	By MS/MS	0	0	0	18.4	13.1	13.1	107310000	0	0	0	41724000	24889000	40700000	5110100	0	0	0	1986800	1185200	1938100	0	0	0	15076000	31750000	48772000	0	0	0	4	2	2	8				1088	611;2445;4293;4665;6108;11834;16802	True;True;True;True;True;True;True	639;2533;4439;4826;6312;12354;17496	3273;13733;24085;24086;24087;26017;26018;26019;33588;33589;33590;66806;66807;95137;95138;95139	2619;11538;19935;19936;21505;27529;53952;77784	2619;11538;19936;21505;27529;53952;77784
LEADING_AUTO - DO NOT CHANGE!	1089	Q03135	6	CAV1_HUMAN	sp	Caveolin-1	Homo sapiens	CAV1	178	1	143	Q03135;P56539	Q03135	Q03135		Q03135	6;1	6;1	6;1	Caveolin-1	CAV1	Caveolin-1	2	6	6	6	6	6	6	6	5	1	6	6	6	6	5	1	6	6	6	6	5	1	39.9	39.9	39.9	20.471	178	178;151	0	28.586	By MS/MS	By MS/MS	By MS/MS	By MS/MS	By MS/MS	By matching	39.9	39.9	39.9	39.9	29.2	5.1	379720000	113760000	36342000	40178000	165910000	21162000	2370800	37972000	11376000	3634200	4017800	16591000	2116200	237080	126230000	33119000	49600000	51426000	31879000	11446000	6	2	3	5	2	0	18				1089	1134;2900;3279;5531;16436;16961	True;True;True;True;True;True	1180;3001;3394;5720;17121;17661	6487;6488;6489;6490;6491;6492;16189;16190;16191;16192;16193;16194;16195;16196;18289;18290;18291;18292;18293;18294;18295;18296;30579;30580;30581;30582;30583;93097;93098;93099;93100;95972;95973;95974;95975;95976;95977;95978;95979;95980	5201;5202;13382;13383;15005;15006;25138;25139;76141;78391;78392;78393;78394;78395;78396;78397;78398;78399;78400	5202;13382;15005;25139;76141;78395
LEADING_AUTO - DO NOT CHANGE!	1090	Q03154	3	ACY1_HUMAN	sp	Aminoacylase-1	Homo sapiens	ACY1	408	1	11	Q03154	Q03154	Q03154		Q03154	3	3	3	Aminoacylase-1	ACY1	Aminoacylase-1	1	3	3	3	3	2	1	2	1	0	3	2	1	2	1	0	3	2	1	2	1	0	9.1	9.1	9.1	45.884	408	408	0	3.878	By MS/MS	By MS/MS	By MS/MS	By MS/MS	By matching		9.1	5.4	2.2	6.9	2.2	0	33381000	7106400	4314300	1007400	18141000	2811900	0	1451300	308970	187580	43799	788730	122260	0	4588700	3763700	2543000	6019300	7105600	0	2	2	1	2	0	0	7				1090	4933;8973;16314	True;True;True	5105;9297;16993	27402;27403;27404;50863;50864;92441;92442;92443;92444	22591;22592;41853;41854;75623;75624;75625	22591;41854;75625
LEADING_AUTO - DO NOT CHANGE!	1091	Q03169	5	TNAP2_HUMAN	sp	Tumor necrosis factor alpha-induced protein 2	Homo sapiens	TNFAIP2	654	2	7	Q03169	Q03169	Q03169		Q03169	5	5	5	Tumor necrosis factor alpha-induced protein 2	TNFAIP2	Tumor necrosis factor alpha-induced protein 2	1	5	5	5	3	4	2	4	3	3	3	4	2	4	3	3	3	4	2	4	3	3	8.7	8.7	8.7	72.66	654	654	0	8.5329	By MS/MS	By MS/MS	By MS/MS	By MS/MS	By MS/MS	By MS/MS	5.7	7.5	3.1	7	5.2	5.2	70709000	7186200	10458000	4523500	27170000	10091000	11281000	1860800	189110	275200	119040	715010	265540	296860	7550400	9014200	8500300	8905700	14216000	12036000	2	3	1	4	1	1	12				1091	517;5031;8840;14749;15504	True;True;True;True;True	539;5208;9163;15369;16146	2720;2721;27918;27919;27920;27921;27922;50159;50160;50161;83374;83375;83376;83377;83378;83379;87497;87498;87499;87500	2192;2193;23040;23041;41272;41273;68081;68082;68083;68084;71508;71509	2193;23040;41272;68084;71509
LEADING_AUTO - DO NOT CHANGE!	1092	Q03426	4	KIME_HUMAN	sp	Mevalonate kinase	Homo sapiens	MVK	396	1	15	Q03426	Q03426	Q03426		Q03426	4	4	4	Mevalonate kinase	MVK	Mevalonate kinase	1	4	4	4	2	2	0	3	1	0	2	2	0	3	1	0	2	2	0	3	1	0	15.7	15.7	15.7	42.45	396	396	0	7.635	By matching	By MS/MS		By MS/MS	By MS/MS		10.1	9.8	0	12.6	3	0	28774000	4404700	6000200	0	16580000	1789500	0	1598600	244700	333350	0	921110	99415	0	5133600	4279300	0	6689700	3547500	0	0	0	0	4	1	0	5				1092	9740;12744;14503;15228	True;True;True;True	10092;13300;15118;15862	55006;55007;55008;71977;71978;81645;85980;85981	44885;44886;58343;58344;66489;70336	44886;58344;66489;70336
LEADING_AUTO - DO NOT CHANGE!	1093	Q03518	3	TAP1_HUMAN	sp	Antigen peptide transporter 1	Homo sapiens	TAP1	808	1	36	Q03518	Q03518	Q03518		Q03518	3	3	3	Antigen peptide transporter 1	TAP1	Antigen peptide transporter 1	1	3	3	3	3	2	3	3	1	2	3	2	3	3	1	2	3	2	3	3	1	2	4.8	4.8	4.8	87.217	808	808	0	7.2337	By MS/MS	By matching	By matching	By MS/MS	By MS/MS	By MS/MS	4.8	3.1	4.8	4.8	1.7	3.5	25973000	4352900	2028600	4102000	9393600	1265600	4830400	701970	117650	54827	110860	253880	34205	130550	2516300	2152600	3302800	2630200	4971200	7258600	1	0	0	3	1	1	6				1093	6012;11508;12167	True;True;True	6212;12020;12700	33045;33046;33047;33048;33049;33050;64996;64997;64998;64999;68681;68682;68683;68684	27011;27012;27013;52634;52635;55541	27011;52635;55541
LEADING_AUTO - DO NOT CHANGE!	1094	Q04206	4	TF65_HUMAN	sp	Transcription factor p65	Homo sapiens	RELA	551	1	112	Q04206	Q04206	Q04206		Q04206	4	4	4	Transcription factor p65	RELA	Transcription factor p65	1	4	4	4	4	4	4	4	2	3	4	4	4	4	2	3	4	4	4	4	2	3	9.6	9.6	9.6	60.218	551	551	0	10.551	By MS/MS	By MS/MS	By MS/MS	By MS/MS	By MS/MS	By MS/MS	9.6	9.6	9.6	9.6	4.9	6.7	140790000	23999000	21159000	17654000	53280000	11009000	13687000	6704200	1142800	1007600	840650	2537100	524230	651760	18808000	19557000	22917000	17960000	21667000	19663000	3	5	3	5	2	1	19				1094	5089;6779;9308;14016	True;True;True;True	5267;7024;9650;14614	28212;28213;28214;28215;28216;37441;37442;37443;37444;37445;37446;37447;37448;52701;52702;52703;52704;52705;52706;52707;52708;52709;78876;78877;78878;78879;78880;78881	23238;30939;30940;30941;30942;30943;30944;43213;43214;43215;43216;43217;64132;64133;64134;64135;64136;64137;64138;64139	23238;30942;43217;64136
LEADING_AUTO - DO NOT CHANGE!	1095	Q04323	1	UBXN1_HUMAN	sp	UBX domain-containing protein 1	Homo sapiens	UBXN1	297	1	23	Q04323	Q04323	Q04323		Q04323	1	1	1	UBX domain-containing protein 1	UBXN1	UBX domain-containing protein 1	1	1	1	1	1	1	1	0	1	0	1	1	1	0	1	0	1	1	1	0	1	0	4	4	4	33.325	297	297	0	3.3866	By MS/MS	By MS/MS	By MS/MS		By matching		4	4	4	0	4	0	25377000	8081700	8221400	1981700	0	7092100	0	1812600	577260	587250	141550	0	506580	0	8674100	6860000	3367800	0	7885100	0	1	1	0	0	0	0	2				1095	9242	True	9582	52332;52333;52334;52335;52336	42928;42929;42930	42929
LEADING_AUTO - DO NOT CHANGE!	1096	Q04446	11	GLGB_HUMAN	sp	1,4-alpha-glucan-branching enzyme	Homo sapiens	GBE1	702	1	11	Q04446	Q04446	Q04446		Q04446	11	11	11	1,4-alpha-glucan-branching enzyme	GBE1	1,4-alpha-glucan-branching enzyme	1	11	11	11	9	6	4	10	6	4	9	6	4	10	6	4	9	6	4	10	6	4	21.2	21.2	21.2	80.473	702	702	0	36.975	By MS/MS	By MS/MS	By MS/MS	By MS/MS	By MS/MS	By MS/MS	18.9	10.3	8.3	20.2	9.8	7.5	431600000	56434000	56145000	19886000	241610000	32246000	25277000	12331000	1612400	1604100	568160	6903300	921320	722190	47839000	58316000	28590000	79845000	53576000	41815000	2	3	1	11	4	2	23				1096	158;608;3881;3885;5385;7080;7153;7955;8856;11821;14506	True;True;True;True;True;True;True;True;True;True;True	165;636;4011;4015;5574;7339;7415;8246;9179;12341;15121	868;869;3265;3266;21595;21596;21606;21607;21608;21609;21610;29816;29817;39198;39199;39200;39201;39202;39203;39204;39205;39206;39207;39703;39704;39705;39706;39707;39708;39709;39710;44557;44558;50222;50223;50224;50225;50226;50227;66742;66743;81652;81653;81654;81655	690;2615;17634;17635;17640;24531;32426;32427;32428;32429;32924;32925;32926;32927;36519;41313;41314;41315;41316;41317;41318;53903;66493;66494	690;2615;17635;17640;24531;32429;32925;36519;41314;53903;66493
LEADING_AUTO - DO NOT CHANGE!	1097	Q04637	22	IF4G1_HUMAN	sp	Eukaryotic translation initiation factor 4 gamma 1	Homo sapiens	EIF4G1	1599	1	47	Q04637	Q04637	Q04637		Q04637	22	22	22	Eukaryotic translation initiation factor 4 gamma 1	EIF4G1	Eukaryotic translation initiation factor 4 gamma 1	1	22	22	22	17	20	20	16	12	8	17	20	20	16	12	8	17	20	20	16	12	8	17.7	17.7	17.7	175.49	1599	1599	0	49.627	By MS/MS	By MS/MS	By MS/MS	By MS/MS	By MS/MS	By MS/MS	14.4	17.1	17.1	13.3	9.7	6.3	675570000	129140000	129290000	82249000	245610000	53651000	35624000	9934800	1899200	1901300	1209500	3611900	788990	523880	121440000	110370000	96568000	89509000	92943000	72031000	16	15	16	17	3	4	71				1097	131;2559;2667;2670;2773;2961;3332;3981;4510;4516;4795;5145;5146;5283;6978;9405;10910;11567;13699;14008;14857;14875	True;True;True;True;True;True;True;True;True;True;True;True;True;True;True;True;True;True;True;True;True;True	135;2649;2759;2762;2869;3063;3448;4113;4664;4670;4959;5323;5324;5466;7231;9750;11401;12080;14287;14606;15480;15500	648;649;650;651;652;653;654;14317;14318;14319;14320;14897;14898;14899;14900;14901;14902;14913;14914;14915;14916;15540;15541;15542;16531;16532;16533;16534;16535;16536;18577;18578;18579;18580;18581;22129;22130;22131;22132;22133;22134;25143;25144;25145;25146;25147;25176;26708;26709;26710;26711;28478;28479;28480;28481;28482;28483;28484;28485;28486;28487;29190;29191;29192;29193;29194;29195;38581;38582;38583;38584;38585;38586;53175;53176;53177;53178;53179;53180;53181;61797;61798;65308;65309;65310;65311;65312;77220;77221;77222;77223;78844;78845;78846;78847;78848;83963;83964;83965;84047;84048;84049	493;494;495;496;11967;11968;12430;12431;12432;12433;12434;12437;12438;12439;12911;12912;12913;13675;13676;13677;15237;15238;15239;15240;15241;18058;18059;18060;18061;18062;18063;20755;20756;20757;20758;20783;22008;22009;22010;23456;23457;23458;23459;23460;23461;23978;23979;23980;31932;31933;31934;31935;31936;43550;43551;43552;43553;43554;43555;50164;52858;52859;52860;52861;62752;64097;64098;64099;68582;68651;68652	496;11968;12432;12438;12912;13675;15238;18060;20755;20783;22009;23456;23460;23979;31933;43554;50164;52858;62752;64099;68582;68652
LEADING_AUTO - DO NOT CHANGE!	1098	Q04721	2	NOTC2_HUMAN	sp	Neurogenic locus notch homolog protein 2	Homo sapiens	NOTCH2	2471	1	35	Q04721	Q04721	Q04721		Q04721	2	2	2	Neurogenic locus notch homolog protein 2;Notch 2 extracellular truncation;Notch 2 intracellular domain	NOTCH2	Neurogenic locus notch homolog protein 2	1	2	2	2	1	1	2	0	1	2	1	1	2	0	1	2	1	1	2	0	1	2	1	1	1	265.4	2471	2471	0.0037175	2.5267	By MS/MS	By MS/MS	By MS/MS		By matching	By matching	0.6	0.4	1	0	0.4	1	18692000	3663100	2358400	6721600	0	2130400	3818100	242750	47572	30629	87293	0	27668	49585	5488900	3357800	6736400	0	3693500	3009600	1	2	2	0	0	0	5				1098	967;12618	True;True	1009;13168	5457;5458;5459;5460;5461;71140;71141;71142	4325;4326;4327;57547;57548	4325;57547
LEADING_AUTO - DO NOT CHANGE!	1099	Q04760	3	LGUL_HUMAN	sp	Lactoylglutathione lyase	Homo sapiens	GLO1	184	1	14	Q04760	Q04760	Q04760		Q04760	3	3	3	Lactoylglutathione lyase	GLO1	Lactoylglutathione lyase	1	3	3	3	1	3	2	2	3	0	1	3	2	2	3	0	1	3	2	2	3	0	17.9	17.9	17.9	20.777	184	184	0	5.4517	By matching	By MS/MS	By matching	By MS/MS	By matching		3.8	17.9	8.7	8.7	17.9	0	40683000	6179400	7987600	1116700	19284000	6115200	0	3698500	561760	726140	101520	1753100	555930	0	6604500	8335400	2248300	9423900	5316300	0	0	2	0	2	0	0	4				1099	4415;5750;15448	True;True;True	4565;5947;16090	24631;24632;31813;31814;31815;31816;31817;87233;87234;87235;87236	20317;26147;71305;71306	20317;26147;71305
LEADING_AUTO - DO NOT CHANGE!	1100	Q04828	13	AK1C1_HUMAN	sp	Aldo-keto reductase family 1 member C1	Homo sapiens	AKR1C1	323	1	34	Q04828;P17516	Q04828	Q04828		Q04828	13;4	13;4	2;0	Aldo-keto reductase family 1 member C1	AKR1C1	Aldo-keto reductase family 1 member C1	2	13	13	2	11	11	10	12	8	6	11	11	10	12	8	6	2	1	1	2	0	0	53.6	53.6	10.5	36.788	323	323;323	0	70.198	By MS/MS	By MS/MS	By MS/MS	By MS/MS	By MS/MS	By MS/MS	42.1	44	38.7	46.4	31.6	21.1	1941200000	314960000	184880000	67645000	1240500000	98866000	34361000	102170000	16577000	9730400	3560300	65289000	5203500	1808500	291210000	169100000	88436000	454480000	143750000	54029000	12	10	5	30	3	2	62				1100	722;2164;2699;2748;5496;6408;7928;9121;10015;11287;11648;13970;16718	True;True;True;True;True;True;True;True;True;True;True;True;True	755;2240;2793;2844;5685;6622;8219;9456;9457;10375;11790;11791;12162;14567;17412	3939;3940;3941;3942;3943;3944;12146;15137;15138;15139;15140;15399;15400;30355;30356;30357;30358;30359;30360;30361;30362;30363;30364;30365;35342;35343;35344;35345;35346;35347;35348;35349;44391;44392;44393;44394;44395;44396;44397;44398;44399;51670;51671;51672;51673;51674;51675;51676;51677;51678;51679;56722;56723;56724;56725;63853;63854;63855;63856;63857;63858;63859;63860;63861;63862;65730;65731;65732;65733;65734;65735;65736;65737;65738;65739;65740;65741;78641;78642;78643;78644;78645;78646;78647;78648;78649;78650;78651;94599;94600;94601;94602;94603;94604;94605;94606	3157;3158;3159;3160;3161;3162;3163;10081;12604;12802;24972;24973;24974;24975;24976;29146;29147;29148;29149;36362;36363;36364;36365;36366;36367;36368;36369;36370;36371;36372;36373;42432;42433;42434;42435;42436;42437;46241;46242;46243;51807;51808;51809;53187;53188;53189;53190;53191;53192;63926;63927;63928;63929;63930;63931;63932;63933;63934;63935;77319;77320;77321;77322	3163;10081;12604;12802;24972;29146;36367;42435;46243;51808;53190;63935;77320	365;442	16;175
LEADING_AUTO - DO NOT CHANGE!	1101	Q04837	3	SSBP_HUMAN	sp	Single-stranded DNA-binding protein, mitochondrial	Homo sapiens	SSBP1	148	1	15	Q04837	Q04837	Q04837		Q04837	3	3	3	Single-stranded DNA-binding protein, mitochondrial	SSBP1	Single-stranded DNA-binding protein, mitochondrial	1	3	3	3	3	3	2	3	1	1	3	3	2	3	1	1	3	3	2	3	1	1	27.7	27.7	27.7	17.259	148	148	0	16.803	By MS/MS	By MS/MS	By matching	By MS/MS	By MS/MS	By matching	27.7	27.7	15.5	27.7	5.4	5.4	200740000	36655000	35070000	10509000	98975000	13128000	6404200	25093000	4581900	4383800	1313600	12372000	1641000	800530	35658000	33022000	10348000	41455000	22631000	8427000	3	3	0	4	1	0	11				1101	11082;12235;15056	True;True;True	11578;12771;15686	62729;62730;62731;62732;62733;69054;69055;69056;69057;85012;85013;85014;85015;85016;85017	50953;50954;50955;55863;55864;55865;69498;69499;69500;69501;69502	50954;55864;69499
LEADING_AUTO - DO NOT CHANGE!	1102	Q04917	10	1433F_HUMAN	sp	14-3-3 protein eta	Homo sapiens	YWHAH	246	1	31	Q04917	Q04917	Q04917		Q04917	10	6	6	14-3-3 protein eta	YWHAH	14-3-3 protein eta	1	10	6	6	8	7	7	10	6	4	5	4	4	6	3	1	5	4	4	6	3	1	35	25.6	25.6	28.218	246	246	0	30.443	By MS/MS	By MS/MS	By MS/MS	By MS/MS	By MS/MS	By matching	28.5	28.5	28.5	35	22.8	14.2	182830000	42801000	30223000	13441000	79768000	16027000	570340	11427000	2675000	1888900	840050	4985500	1001700	35646	37220000	26322000	15107000	42691000	21605000	3507000	4	1	2	5	1	0	13				1102	1818;1819;2430;4298;7898;10428;10597;10598;10762;16727	True;True;False;True;False;True;False;False;True;True	1884;1885;2517;2518;4444;8189;10899;11073;11074;11250;17421	10376;10377;10378;10379;10380;10381;13636;13637;13638;13639;13640;13641;13642;13643;13644;13645;13646;13647;13648;24099;24100;24101;24102;24103;44252;44253;44254;44255;44256;44257;44258;44259;44260;44261;44262;59300;60098;60099;60100;60101;60102;60103;60104;60105;60106;60107;60108;60109;60110;60111;60112;60113;60114;60115;60116;60117;61034;61035;61036;61037;61038;94668;94669;94670;94671;94672;94673	8646;8647;8648;8649;8650;11459;11460;11461;11462;11463;11464;11465;11466;11467;11468;11469;19943;19944;19945;19946;36264;36265;36266;36267;36268;36269;36270;36271;36272;36273;36274;48249;48824;48825;48826;48827;48828;48829;48830;48831;48832;48833;49569;49570;77368	8647;8650;11465;19943;36271;48249;48828;48833;49569;77368	291	223
LEADING_AUTO - DO NOT CHANGE!	1103	Q04941	2	PLP2_HUMAN	sp	Proteolipid protein 2	Homo sapiens	PLP2	152	1	12	Q04941	Q04941	Q04941		Q04941	2	2	2	Proteolipid protein 2	PLP2	Proteolipid protein 2	1	2	2	2	2	2	0	2	1	1	2	2	0	2	1	1	2	2	0	2	1	1	18.4	18.4	18.4	16.691	152	152	0	7.1551	By MS/MS	By MS/MS		By MS/MS	By MS/MS	By matching	18.4	18.4	0	18.4	8.6	8.6	146230000	37139000	7782400	0	95132000	4574500	1598700	29245000	7427800	1556500	0	19026000	914910	319730	35675000	7747300	0	37143000	8529200	2424500	4	2	0	5	1	0	12				1103	5590;9542	True;True	5783;9891	30935;30936;30937;30938;30939;53875;53876;53877;53878;53879	25424;25425;25426;25427;25428;44020;44021;44022;44023;44024;44025;44026	25425;44021
LEADING_AUTO - DO NOT CHANGE!	1104	Q05193	10	DYN1_HUMAN	sp	Dynamin-1	Homo sapiens	DNM1	864	1	49	Q05193	Q05193	Q05193		Q05193	10	6	5	Dynamin-1	DNM1	Dynamin-1	1	10	6	5	9	8	5	9	4	4	6	4	2	6	1	1	5	3	2	5	1	1	12.8	8.8	7.5	97.407	864	864	0	12.976	By MS/MS	By MS/MS	By matching	By MS/MS	By matching	By matching	12	9.4	4.9	12	4.1	3.7	61102000	14724000	8692000	2135100	33657000	1068500	825500	1300000	313280	184940	45428	716110	22734	17564	14583000	5770600	3046100	12894000	2869800	2105500	4	2	0	5	0	0	11				1104	2159;3930;4651;5396;5906;7117;9374;11708;13016;15513	True;False;False;False;True;True;True;True;False;True	2235;4061;4810;5585;6106;7379;9716;12224;13578;16156	12107;12108;12109;12110;21857;21858;21859;25904;25905;25906;25907;25908;25909;29864;29865;29866;29867;29868;29869;29870;29871;32547;32548;32549;32550;39473;39474;39475;39476;39477;39478;53005;53006;66135;66136;73328;73329;73330;73331;87546;87547;87548	10052;10053;17808;17809;21411;21412;21413;21414;21415;21416;24566;24567;24568;24569;26649;26650;26651;32720;32721;43441;53487;53488;59473;59474;59475;59476;71544;71545;71546	10052;17809;21412;24566;26650;32721;43441;53487;59473;71545
LEADING_AUTO - DO NOT CHANGE!	1105	Q05397	2	FAK1_HUMAN	sp	Focal adhesion kinase 1	Homo sapiens	PTK2	1052	1	78	Q05397	Q05397	Q05397		Q05397	2	2	2	Focal adhesion kinase 1	PTK2	Focal adhesion kinase 1	1	2	2	2	0	1	0	2	0	0	0	1	0	2	0	0	0	1	0	2	0	0	2.2	2.2	2.2	119.23	1052	1052	0.0050787	2.2069		By matching		By MS/MS			0	1.1	0	2.2	0	0	4709800	0	764960	0	3944900	0	0	82628	0	13420	0	69208	0	0	0	0	0	1595700	0	0	0	0	0	1	0	0	1				1105	8968;10824	True;True	9292;11313	50850;50851;61359	41846;49812	41846;49812
LEADING_AUTO - DO NOT CHANGE!	1106	Q05682	10	CALD1_HUMAN	sp	Caldesmon	Homo sapiens	CALD1	793	1	14	Q05682	Q05682	Q05682		Q05682	10	10	10	Caldesmon	CALD1	Caldesmon	1	10	10	10	8	8	6	10	5	2	8	8	6	10	5	2	8	8	6	10	5	2	15.6	15.6	15.6	93.23	793	793	0	29.108	By MS/MS	By MS/MS	By matching	By MS/MS	By MS/MS	By matching	11.9	12	9.7	15.6	7.9	4	232870000	40650000	36004000	8209100	132290000	13151000	2562000	8624800	1505500	1333500	304040	4899800	487080	94888	31782000	44939000	9954400	47971000	25257000	2730700	5	6	0	10	1	0	22				1106	2577;4907;4908;8286;10991;11255;11951;13053;15402;16588	True;True;True;True;True;True;True;True;True;True	2667;5078;5079;8591;11484;11756;12475;13616;16042;17278	14414;14415;14416;14417;27267;27268;27269;27270;27271;27272;27273;27274;27275;46799;46800;46801;62281;62282;62283;62284;62285;63691;67430;67431;67432;67433;67434;67435;73568;73569;73570;73571;73572;86991;86992;86993;86994;93861;93862	12031;22480;22481;22482;22483;22484;38601;38602;38603;50653;50654;51702;54511;54512;59728;59729;59730;71136;71137;71138;76743;76744	12031;22480;22484;38602;50653;51702;54511;59730;71136;76744
LEADING_AUTO - DO NOT CHANGE!	1107	Q06124	6	PTN11_HUMAN	sp	Tyrosine-protein phosphatase non-receptor type 11	Homo sapiens	PTPN11	597	1	79	Q06124	Q06124	Q06124		Q06124	6	6	6	Tyrosine-protein phosphatase non-receptor type 11	PTPN11	Tyrosine-protein phosphatase non-receptor type 11	1	6	6	6	5	5	2	4	1	0	5	5	2	4	1	0	5	5	2	4	1	0	12.1	12.1	12.1	68.436	597	597	0	11.286	By MS/MS	By MS/MS	By matching	By MS/MS	By matching		10.1	10.6	4.2	8.9	1.7	0	44346000	9577000	8007100	2097100	23115000	1549800	0	1167000	252030	210710	55186	608300	40784	0	7350600	7200600	4081400	8967500	4427700	0	3	4	0	4	0	0	11				1107	3337;3383;6566;6757;15051;16850	True;True;True;True;True;True	3453;3501;6800;7002;15681;17549	18605;18606;18607;18608;18831;18832;18833;36311;37344;37345;37346;37347;84992;84993;95384;95385;95386	15251;15397;29992;30875;30876;30877;69478;69479;77979;77980;77981	15251;15397;29992;30876;69478;77980
LEADING_AUTO - DO NOT CHANGE!	1108	Q06136	1	KDSR_HUMAN	sp	3-ketodihydrosphingosine reductase	Homo sapiens	KDSR	332	1	10	Q06136	Q06136	Q06136		Q06136	1	1	1	3-ketodihydrosphingosine reductase	KDSR	3-ketodihydrosphingosine reductase	1	1	1	1	1	1	1	1	1	1	1	1	1	1	1	1	1	1	1	1	1	1	4.8	4.8	4.8	36.187	332	332	0.0021425	2.5897	By MS/MS	By matching	By matching	By MS/MS	By matching	By MS/MS	4.8	4.8	4.8	4.8	4.8	4.8	27499000	5697100	2563700	2504700	12042000	2228100	2464000	1833300	379800	170910	166980	802780	148540	164270	5899900	2566300	3126200	5044300	2865700	2817300	1	0	0	1	0	1	3				1108	8710	True	9028	49382;49383;49384;49385;49386;49387	40680;40681;40682	40681
LEADING_AUTO - DO NOT CHANGE!	1109	Q06190	2	P2R3A_HUMAN	sp	Serine/threonine-protein phosphatase 2A regulatory subunit B'' subunit alpha	Homo sapiens	PPP2R3A	1150	1	15	Q06190	Q06190	Q06190		Q06190	2	2	2	Serine/threonine-protein phosphatase 2A regulatory subunit B subunit alpha	PPP2R3A	Serine/threonine-protein phosphatase 2A regulatory subunit B subunit alpha	1	2	2	2	1	1	2	0	0	0	1	1	2	0	0	0	1	1	2	0	0	0	2.5	2.5	2.5	130.28	1150	1150	0.0016511	2.7293	By MS/MS	By matching	By MS/MS				1.1	1.4	2.5	0	0	0	6569600	1937100	1363300	3269200	0	0	0	119450	35220	24788	59440	0	0	0	2370600	2173500	3214300	0	0	0	1	0	1	0	0	0	2				1109	2107;10006	True;True	2183;10366	11833;11834;56695;56696	9827;46221	9827;46221
LEADING_AUTO - DO NOT CHANGE!	1110	Q06203	2	PUR1_HUMAN	sp	Amidophosphoribosyltransferase	Homo sapiens	PPAT	517	1	18	Q06203	Q06203	Q06203		Q06203	2	2	2	Amidophosphoribosyltransferase	PPAT	Amidophosphoribosyltransferase	1	2	2	2	2	2	1	2	0	0	2	2	1	2	0	0	2	2	1	2	0	0	5.6	5.6	5.6	57.398	517	517	0	4.9182	By MS/MS	By MS/MS	By MS/MS	By MS/MS			5.6	5.6	1.9	5.6	0	0	27771000	6702200	5661500	1320600	14087000	0	0	1110900	268090	226460	52823	563480	0	0	6225100	5185400	3306600	5238900	0	0	1	1	1	2	0	0	5				1110	5015;7088	True;True	5191;7347	27838;27839;27840;39247;39248;39249;39250	22947;22948;22949;32474;32475	22948;32474
LEADING_AUTO - DO NOT CHANGE!	1111	Q06210	18	GFPT1_HUMAN	sp	Glutamine--fructose-6-phosphate aminotransferase [isomerizing] 1	Homo sapiens	GFPT1	699	1	12	Q06210	Q06210	Q06210		Q06210	18	13	13	Glutamine--fructose-6-phosphate aminotransferase [isomerizing] 1	GFPT1	Glutamine--fructose-6-phosphate aminotransferase [isomerizing] 1	1	18	13	13	15	13	11	16	13	12	11	9	7	12	8	8	11	9	7	12	8	8	34.5	27	27	78.806	699	699	0	51.811	By MS/MS	By MS/MS	By MS/MS	By MS/MS	By MS/MS	By MS/MS	30.2	25.8	21.6	33.3	23.7	23.6	440400000	66663000	56647000	29243000	194700000	45701000	47452000	10242000	1550300	1317400	680070	4527900	1062800	1103500	66404000	54527000	45024000	71136000	67269000	52817000	10	9	5	12	2	3	41				1111	1710;1804;2908;2928;3380;3416;4198;5133;5374;5378;5393;11187;11695;13150;14717;15189;15263;15673	True;True;True;True;True;False;True;False;True;False;True;True;False;True;True;True;False;True	1774;1870;3009;3029;3498;3535;4341;5311;5563;5567;5582;11688;12211;13716;15336;15820;15900;16334	9715;9716;9717;9718;9719;9720;10319;10320;10321;10322;16220;16221;16222;16306;16307;16308;16309;16310;18821;18822;18823;18824;18825;18982;18983;18984;18985;18986;18987;18988;18989;18990;18991;23617;23618;23619;23620;23621;23622;28426;28427;28428;28429;29749;29750;29751;29770;29771;29772;29773;29774;29775;29850;29851;29852;29853;29854;29855;29856;29857;29858;29859;63258;66084;66085;66086;74149;74150;74151;74152;74153;74154;74155;74156;74157;74158;74159;74160;83189;83190;85724;85725;85726;85727;86219;86220;86221;86222;86223;86224;86225;86226;86227;86228;86229;86230;88509;88510;88511;88512;88513;88514	8022;8023;8024;8025;8026;8027;8607;13398;13471;13472;15391;15392;15393;15394;15489;15490;15491;15492;15493;15494;15495;15496;15497;15498;19575;19576;19577;19578;23422;23423;23424;24477;24478;24487;24488;24489;24553;24554;24555;24556;24557;24558;24559;24560;51384;53450;53451;60157;60158;60159;60160;60161;67950;67951;67952;70119;70120;70121;70531;70532;70533;70534;70535;70536;70537;70538;70539;70540;70541;72291	8024;8607;13398;13471;15394;15491;19575;23424;24477;24488;24555;51384;53451;60159;67950;70120;70541;72291
LEADING_AUTO - DO NOT CHANGE!	1112	Q06323	11	PSME1_HUMAN	sp	Proteasome activator complex subunit 1	Homo sapiens	PSME1	249	1	35	Q06323	Q06323	Q06323		Q06323	11	11	11	Proteasome activator complex subunit 1	PSME1	Proteasome activator complex subunit 1	1	11	11	11	8	8	7	9	6	5	8	8	7	9	6	5	8	8	7	9	6	5	50.2	50.2	50.2	28.723	249	249	0	22.106	By MS/MS	By MS/MS	By MS/MS	By MS/MS	By MS/MS	By MS/MS	41	36.5	31.7	45.8	27.3	21.7	330430000	69509000	46104000	25342000	143390000	24089000	22002000	22029000	4633900	3073600	1689400	9559300	1605900	1466800	57685000	46180000	35829000	58385000	41338000	26392000	5	7	4	6	2	1	25				1112	1246;1247;5874;7124;7474;8222;10422;11357;13496;14729;14881	True;True;True;True;True;True;True;True;True;True;True	1302;1303;6073;7386;7750;8527;10893;11862;14074;15349;15506	7133;7134;7135;7136;7137;7138;32409;32410;32411;32412;32413;32414;39498;39499;39500;39501;39502;39503;41619;41620;41621;46447;46448;46449;46450;46451;46452;46453;46454;59283;59284;59285;59286;59287;59288;64207;76017;76018;76019;83252;83253;83254;84079;84080;84081	5749;5750;26551;26552;26553;26554;32735;32736;32737;32738;32739;32740;34221;38335;38336;38337;38338;38339;48240;48241;52071;61688;61689;67993;68672	5749;5750;26552;32735;34221;38335;48240;52071;61688;67993;68672
LEADING_AUTO - DO NOT CHANGE!	1113	Q06830	19	PRDX1_HUMAN	sp	Peroxiredoxin-1	Homo sapiens	PRDX1	199	1	32	Q06830	Q06830	Q06830		Q06830	19	19	15	Peroxiredoxin-1	PRDX1	Peroxiredoxin-1	1	19	19	15	18	14	11	19	15	15	18	14	11	19	15	15	14	10	7	15	11	11	79.4	79.4	64.3	22.11	199	199	0	122.57	By MS/MS	By MS/MS	By MS/MS	By MS/MS	By MS/MS	By MS/MS	79.4	64.3	55.3	79.4	74.9	75.4	5814600000	696540000	556910000	261610000	2557700000	867070000	874850000	387640000	46436000	37127000	17441000	170510000	57805000	58323000	709840000	477750000	306870000	1096100000	1062600000	883640000	25	17	12	44	23	17	138				1113	291;1555;1556;2154;4739;4740;5471;6069;7548;7658;7659;9120;9950;11175;11247;11856;12464;13115;13690	True;True;True;True;True;True;True;True;True;True;True;True;True;True;True;True;True;True;True	301;1614;1615;1616;2230;4900;4901;5660;6271;7827;7941;7942;9455;10306;11674;11675;11748;12377;13007;13680;14278	1572;1573;1574;1575;1576;1577;1578;1579;1580;8798;8799;8800;8801;8802;8803;8804;8805;8806;8807;8808;8809;8810;8811;8812;8813;8814;8815;8816;8817;8818;8819;8820;12062;12063;12064;12065;12066;26396;26397;26398;26399;26400;26401;26402;26403;26404;26405;26406;26407;30217;30218;30219;30220;30221;30222;30223;30224;33361;33362;33363;33364;33365;33366;42155;42156;42157;42158;42159;42160;42161;42761;42762;42763;42764;42765;42766;42767;51661;51662;51663;51664;51665;51666;51667;51668;51669;56274;56275;56276;56277;56278;56279;56280;56281;56282;56283;56284;56285;56286;63193;63194;63195;63196;63197;63198;63199;63200;63629;63630;63631;63632;63633;63634;63635;63636;63637;63638;63639;63640;63641;63642;63643;63644;66898;70205;70206;70207;73923;73924;73925;73926;73927;73928;73929;73930;73931;73932;73933;73934;73935;73936;73937;73938;73939;73940;73941;77167;77168;77169;77170;77171;77172;77173	1296;1297;1298;1299;1300;1301;1302;1303;1304;1305;7275;7276;7277;7278;7279;7280;7281;7282;7283;7284;7285;7286;7287;7288;7289;7290;7291;7292;7293;10008;10009;10010;10011;10012;10013;21757;21758;21759;21760;21761;21762;21763;21764;21765;21766;21767;21768;24867;24868;24869;24870;27335;27336;34656;34657;34658;34659;35086;35087;35088;35089;35090;35091;35092;42422;42423;42424;42425;42426;42427;42428;42429;42430;42431;45880;45881;45882;45883;45884;45885;45886;45887;45888;45889;45890;45891;45892;45893;45894;45895;45896;45897;45898;51344;51345;51644;51645;51646;51647;51648;51649;51650;51651;51652;51653;51654;51655;51656;54001;56739;56740;60010;60011;60012;60013;60014;60015;60016;60017;60018;60019;60020;60021;60022;60023;60024;62700;62701;62702;62703;62704;62705;62706;62707;62708;62709;62710;62711;62712	1303;7291;7293;10008;21757;21767;24869;27335;34658;35088;35092;42425;45893;51345;51644;54001;56740;60016;62710	537;538	21;100
LEADING_AUTO - DO NOT CHANGE!	1114	Q07020	5	RL18_HUMAN	sp	60S ribosomal protein L18	Homo sapiens	RPL18	188	1	18	Q07020	Q07020	Q07020		Q07020	5	5	5	60S ribosomal protein L18	RPL18	60S ribosomal protein L18	1	5	5	5	5	4	4	5	3	1	5	4	4	5	3	1	5	4	4	5	3	1	31.4	31.4	31.4	21.634	188	188	0	47.739	By MS/MS	By MS/MS	By MS/MS	By MS/MS	By MS/MS	By MS/MS	31.4	26.1	26.1	31.4	20.2	6.9	449150000	71279000	40056000	16256000	304310000	13750000	3498000	64164000	10183000	5722300	2322300	43472000	1964200	499710	48497000	43097000	24301000	117520000	38785000	7531100	3	3	3	6	2	1	18				1114	1240;4254;6511;13958;13959	True;True;True;True;True	1296;4399;6730;14555;14556	7101;7102;7103;7104;7105;7106;7107;7108;23897;23898;23899;23900;23901;35935;35936;35937;35938;35939;35940;78597;78598;78599;78600;78601;78602	5730;5731;19805;19806;19807;29619;29620;29621;29622;29623;29624;29625;29626;63896;63897;63898;63899;63900	5730;19805;29622;63896;63898
LEADING_AUTO - DO NOT CHANGE!	1115	Q07021	3	C1QBP_HUMAN	sp	Complement component 1 Q subcomponent-binding protein, mitochondrial	Homo sapiens	C1QBP	282	1	50	Q07021	Q07021	Q07021		Q07021	3	3	3	Complement component 1 Q subcomponent-binding protein, mitochondrial	C1QBP	Complement component 1 Q subcomponent-binding protein, mitochondrial	1	3	3	3	1	3	2	1	0	0	1	3	2	1	0	0	1	3	2	1	0	0	16.7	16.7	16.7	31.362	282	282	0	6.7226	By MS/MS	By MS/MS	By MS/MS	By MS/MS			4.6	16.7	11.7	4.6	0	0	36959000	6604700	15942000	7178400	7234400	0	0	2843000	508050	1226300	552190	556490	0	0	10870000	11442000	8370300	4816100	0	0	1	3	2	1	0	0	7				1115	536;3565;14769	True;True;True	558;3687;15390	2807;19801;19802;19803;19804;83481;83482	2249;16198;16199;16200;16201;68175;68176	2249;16198;68175
LEADING_AUTO - DO NOT CHANGE!	1116	Q07065	33	CKAP4_HUMAN	sp	Cytoskeleton-associated protein 4	Homo sapiens	CKAP4	602	1	21	Q07065	Q07065	Q07065		Q07065	33	33	33	Cytoskeleton-associated protein 4	CKAP4	Cytoskeleton-associated protein 4	1	33	33	33	28	27	26	28	21	25	28	27	26	28	21	25	28	27	26	28	21	25	65	65	65	66.022	602	602	0	244.59	By MS/MS	By MS/MS	By MS/MS	By MS/MS	By MS/MS	By MS/MS	57.3	54.8	53.5	58	45.8	51	3318200000	613640000	432770000	442550000	1150600000	226910000	451700000	87320000	16149000	11389000	11646000	30279000	5971200	11887000	558360000	394180000	549010000	455960000	345540000	566500000	30	36	36	38	17	22	179				1116	1537;2283;2743;3187;3319;4178;4774;5578;5949;6841;7627;7948;8224;9306;9410;9437;9438;9669;11443;11480;11736;12331;12397;12398;12548;13007;13069;13139;13375;14561;14562;15854;15907	True;True;True;True;True;True;True;True;True;True;True;True;True;True;True;True;True;True;True;True;True;True;True;True;True;True;True;True;True;True;True;True;True	1595;2360;2839;3293;3435;4320;4937;5770;6149;7090;7909;8239;8529;9648;9755;9756;9784;9785;10019;11953;11992;12254;12870;12936;12937;13094;13569;13632;13705;13952;15177;15178;16518;16573	8684;8685;8686;8687;8688;8689;8690;12708;12709;15371;15372;15373;15374;15375;17778;17779;17780;17781;17782;17783;17784;17785;18494;18495;18496;18497;23490;23491;23492;23493;23494;23495;23496;23497;23498;23499;26582;26583;26584;26585;26586;30867;30868;30869;30870;30871;30872;30873;30874;30875;30876;30877;30878;32725;32726;32727;32728;32729;32730;37823;37824;37825;37826;42629;44490;44491;44492;44493;44494;44495;44496;44497;44498;46461;46462;46463;46464;46465;46466;46467;46468;46469;46470;46471;46472;52689;52690;52691;52692;52693;52694;52695;52696;53197;53198;53199;53200;53201;53202;53203;53204;53205;53206;53207;53208;53209;53330;53331;53332;53333;53334;53335;54646;54647;54648;54649;54650;54651;64640;64641;64642;64643;64644;64645;64646;64647;64648;64649;64650;64821;66282;66283;66284;66285;69480;69481;69482;69483;69484;69805;69806;69807;69808;69809;69810;69811;69812;69813;69814;69815;69816;69817;69818;70669;70670;70671;70672;70673;73278;73279;73280;73281;73282;73283;73284;73285;73286;73287;73663;73664;73665;73666;73667;73668;73669;73670;73671;73672;74084;74085;74086;74087;74088;74089;74090;74091;74092;74093;74094;74095;74096;74097;74098;75495;75496;75497;75498;75499;75500;75501;75502;75503;75504;82010;82011;82012;82013;82014;82015;82016;82017;82018;82019;82020;82021;82022;82023;89548;89549;89550;89551;89552;89553;89554;89555;89556;89557;90058;90059;90060;90061;90062;90063;90064;90065;90066;90067;90068;90069	7174;7175;7176;7177;7178;7179;10456;12778;12779;14635;14636;14637;15165;15166;15167;19442;19443;19444;19445;19446;19447;19448;19449;21892;21893;25369;25370;25371;25372;25373;26782;26783;26784;26785;26786;26787;26788;31300;31301;31302;31303;31304;31305;34989;36445;36446;36447;36448;36449;36450;36451;36452;36453;36454;36455;36456;38350;38351;38352;38353;38354;38355;38356;38357;38358;38359;38360;43204;43205;43206;43207;43208;43209;43210;43562;43563;43564;43565;43566;43567;43650;43651;43652;43653;43654;44600;44601;44602;52387;52388;52486;53571;53572;56180;56181;56182;56403;56404;56405;56406;56407;56408;56409;56410;56411;56412;56413;56414;57107;57108;57109;57110;57111;57112;59441;59442;59443;59444;59445;59446;59790;59791;59792;59793;59794;59795;59796;60118;60119;60120;60121;60122;60123;60124;60125;60126;60127;60128;60129;60130;60131;60132;61271;61272;61273;61274;61275;61276;61277;66897;66898;66899;66900;66901;66902;66903;73180;73181;73182;73183;73184;73185;73186;73187;73188;73189;73190;73191;73192;73193;73194;73717;73718;73719;73720;73721;73722;73723;73724;73725;73726;73727;73728	7177;10456;12778;14635;15166;19449;21893;25369;26782;31300;34989;36453;38354;43209;43565;43652;43654;44600;52388;52486;53572;56182;56404;56414;57107;59443;59791;60120;61272;66897;66902;73183;73728	539	423
LEADING_AUTO - DO NOT CHANGE!	1117	Q07157	4	ZO1_HUMAN	sp	Tight junction protein ZO-1	Homo sapiens	TJP1	1748	1	36	Q07157	Q07157	Q07157		Q07157	4	4	4	Tight junction protein ZO-1	TJP1	Tight junction protein ZO-1	1	4	4	4	2	3	2	2	2	1	2	3	2	2	2	1	2	3	2	2	2	1	2.7	2.7	2.7	195.46	1748	1748	0	4.719	By MS/MS	By MS/MS	By MS/MS	By MS/MS	By matching	By matching	1.1	2.3	1.7	1.1	1.7	0.6	39813000	4769000	10998000	7979200	8624200	4535300	2908000	437510	52406	120850	87683	94771	49838	31956	4793600	8370000	9729600	3147500	6709200	6892300	1	2	1	2	0	0	6				1117	2598;4331;8542;15708	True;True;True;True	2689;4478;8854;16369	14545;14546;14547;24272;48315;48316;88697;88698;88699;88700;88701;88702	12158;12159;20076;39832;72415;72416	12158;20076;39832;72415
LEADING_AUTO - DO NOT CHANGE!	1118	Q07666	2	KHDR1_HUMAN	sp	KH domain-containing, RNA-binding, signal transduction-associated protein 1	Homo sapiens	KHDRBS1	443	1	31	Q07666	Q07666	Q07666		Q07666	2	2	2	KH domain-containing, RNA-binding, signal transduction-associated protein 1	KHDRBS1	KH domain-containing, RNA-binding, signal transduction-associated protein 1	1	2	2	2	1	2	1	2	1	0	1	2	1	2	1	0	1	2	1	2	1	0	5.4	5.4	5.4	48.227	443	443	0.0050582	2.1633	By matching	By MS/MS	By MS/MS	By MS/MS	By matching		2.3	5.4	2.3	5.4	2.3	0	27444000	4449200	4927000	3405300	11913000	2749600	0	2494900	404470	447910	309570	1083000	249960	0	4728100	4374700	5144400	4182000	4205400	0	0	1	1	1	0	0	3				1118	6423;7251	True;True	6637;7519	35449;35450;35451;35452;35453;40244;40245	29245;29246;33292	29245;33292
LEADING_AUTO - DO NOT CHANGE!	1119	Q07812	2	BAX_HUMAN	sp	Apoptosis regulator BAX	Homo sapiens	BAX	192	1	114	Q07812	Q07812	Q07812		Q07812	2	2	2	Apoptosis regulator BAX	BAX	Apoptosis regulator BAX	1	2	2	2	1	1	1	2	1	0	1	1	1	2	1	0	1	1	1	2	1	0	13.5	13.5	13.5	21.184	192	192	0	4.8715	By MS/MS	By matching	By MS/MS	By MS/MS	By matching		6.8	6.8	6.8	13.5	6.8	0	20993000	2007000	3205100	0	14264000	1517600	0	2332600	223000	356120	0	1584800	168620	0	2433200	3644200	0	4341500	2681500	0	1	0	1	2	0	0	4				1119	6041;13565	True;True	6241;14146	33190;76403;76404;76405;76406;76407	27117;62063;62064;62065	27117;62063
LEADING_AUTO - DO NOT CHANGE!	1120	Q07866	23	KLC1_HUMAN	sp	Kinesin light chain 1	Homo sapiens	KLC1	573	1	14	Q07866;Q6P597	Q07866	Q07866		Q07866	23;1	23;1	14;0	Kinesin light chain 1	KLC1	Kinesin light chain 1	2	23	23	14	18	20	21	16	14	14	18	20	21	16	14	14	11	11	13	8	7	7	41.7	41.7	22.5	65.309	573	573;504	0	88.738	By MS/MS	By MS/MS	By MS/MS	By MS/MS	By MS/MS	By MS/MS	31.6	38.6	38.2	31.2	26.5	28.3	1314900000	210430000	195400000	178590000	298760000	193360000	238410000	36526000	5845400	5427700	4960800	8299000	5371100	6622500	261240000	218740000	272820000	140920000	175480000	221250000	17	20	19	15	6	5	82				1120	930;1941;2015;2103;3365;7252;8514;9794;10574;11061;11319;11535;12139;12140;13838;14129;14469;14715;15445;16584;16601;16709;16714	True;True;True;True;True;True;True;True;True;True;True;True;True;True;True;True;True;True;True;True;True;True;True	972;2012;2089;2179;3481;7520;8825;10147;11049;11557;11824;12047;12671;12672;14426;14730;15082;15083;15334;16087;17274;17291;17403;17408	5261;5262;5263;5264;5265;5266;10963;10964;10965;10966;10967;10968;11396;11817;11818;11819;11820;11821;18748;40246;40247;40248;48181;48182;48183;48184;48185;48186;55330;55331;55332;55333;59959;59960;59961;59962;59963;59964;62619;62620;62621;62622;62623;64040;64041;64042;64043;64044;64045;65108;65109;65110;65111;65112;65113;68537;68538;68539;68540;68541;68542;68543;68544;68545;68546;68547;68548;68549;68550;68551;77889;77890;77891;77892;77893;77894;77895;77896;77897;77898;77899;77900;77901;79484;79485;79486;79487;79488;79489;79490;81461;81462;81463;81464;81465;81466;83179;83180;83181;83182;83183;83184;87213;87214;87215;87216;87217;87218;87219;87220;87221;87222;87223;87224;93831;93832;93930;93931;93932;93933;93934;93935;93936;93937;93938;94532;94533;94534;94535;94549;94550;94551	4159;4160;4161;9108;9109;9110;9543;9817;9818;9819;9820;9821;15339;33293;39736;39737;39738;39739;45108;45109;45110;45111;48722;48723;48724;48725;50884;51987;51988;51989;51990;51991;52703;52704;52705;55455;55456;55457;55458;55459;63289;63290;63291;63292;63293;63294;63295;63296;63297;63298;63299;63300;63301;63302;64572;64573;64574;64575;64576;64577;66360;66361;66362;67942;67943;67944;67945;67946;67947;71291;71292;71293;71294;76711;76712;76800;76801;76802;76803;76804;76805;77275;77276;77285;77286	4161;9108;9543;9819;15339;33293;39739;45108;48725;50884;51987;52705;55455;55456;63297;64577;66361;67942;71291;76711;76801;77275;77286	540	516
LEADING_AUTO - DO NOT CHANGE!	1121	Q07954	23	LRP1_HUMAN	sp	Prolow-density lipoprotein receptor-related protein 1	Homo sapiens	LRP1	4544	1	88	Q07954	Q07954	Q07954		Q07954	23	23	23	Prolow-density lipoprotein receptor-related protein 1;Low-density lipoprotein receptor-related protein 1 85 kDa subunit;Low-density lipoprotein receptor-related protein 1 515 kDa subunit;Low-density lipoprotein receptor-related protein 1 intracellular domain	LRP1	Prolow-density lipoprotein receptor-related protein 1	1	23	23	23	15	17	22	10	7	6	15	17	22	10	7	6	15	17	22	10	7	6	6.9	6.9	6.9	504.6	4544	4544	0	42.298	By MS/MS	By MS/MS	By MS/MS	By MS/MS	By MS/MS	By MS/MS	4.6	4.8	6.4	3.1	1.8	1.5	271780000	42536000	52353000	91632000	51464000	15093000	18705000	1171500	183350	225660	394960	221830	65055	80625	60633000	55749000	93001000	25332000	19096000	26986000	6	11	20	2	2	1	42				1121	132;650;3600;4317;4993;5274;5864;5944;6475;6977;7061;8105;9693;10420;12141;12247;12289;12540;13846;13960;14214;14888;16399	True;True;True;True;True;True;True;True;True;True;True;True;True;True;True;True;True;True;True;True;True;True;True	136;679;3723;4463;5169;5456;6063;6144;6694;7230;7320;8403;10043;10891;12673;12783;12826;13086;14435;14557;14818;15513;17084	655;656;657;658;3455;3456;3457;3458;20016;24192;24193;24194;24195;27710;27711;27712;29144;29145;29146;29147;29148;32351;32352;32699;32700;32701;32702;35769;35770;35771;35772;38578;38579;38580;39088;39089;39090;39091;39092;39093;45827;45828;45829;45830;54796;54797;54798;54799;59278;59279;59280;68552;68553;68554;68555;69100;69101;69102;69103;69296;69297;70614;77948;77949;78603;78604;78605;78606;78607;79987;79988;79989;79990;84104;84105;84106;84107;84108;92927;92928;92929	497;498;499;2759;16349;20023;22852;23948;23949;26510;26764;26765;29509;29510;29511;31930;31931;32334;32335;32336;32337;32338;32339;37891;37892;44763;48237;48238;55460;55900;55901;56038;57061;63344;63901;65080;65081;68683;68684;68685;68686;76000;76001	498;2759;16349;20023;22852;23949;26510;26764;29511;31931;32339;37892;44763;48238;55460;55901;56038;57061;63344;63901;65081;68684;76001
LEADING_AUTO - DO NOT CHANGE!	1122	Q07960	10	RHG01_HUMAN	sp	Rho GTPase-activating protein 1	Homo sapiens	ARHGAP1	439	1	22	Q07960	Q07960	Q07960		Q07960	10	10	10	Rho GTPase-activating protein 1	ARHGAP1	Rho GTPase-activating protein 1	1	10	10	10	8	7	6	10	6	1	8	7	6	10	6	1	8	7	6	10	6	1	36	36	36	50.435	439	439	0	58.852	By MS/MS	By MS/MS	By MS/MS	By MS/MS	By MS/MS	By matching	26	20.7	16.6	36	18.9	2.3	434850000	62682000	55851000	15996000	263910000	34265000	2137600	16105000	2321600	2068500	592460	9774600	1269100	79171	57943000	62615000	17007000	118570000	33045000	3133300	6	5	1	13	3	0	28				1122	784;3134;3469;6027;6300;8281;10333;10673;15759;16827	True;True;True;True;True;True;True;True;True;True	821;3240;3589;6227;6510;8586;10786;10787;11157;16420;17525	4343;4344;4345;4346;4347;4348;4349;17484;19313;19314;19315;19316;19317;19318;33110;33111;33112;33113;33114;34790;34791;34792;34793;46767;46768;46769;46770;46771;58753;58754;60527;60528;60529;60530;60531;89011;89012;89013;89014;89015;89016;89017;89018;95284;95285	3471;3472;3473;14395;15821;15822;15823;15824;15825;27045;27046;28756;28757;38588;47827;47828;49145;49146;49147;49148;72669;72670;72671;72672;72673;72674;72675;72676;77893	3472;14395;15822;27045;28757;38588;47828;49146;72672;77893	541	387
LEADING_AUTO - DO NOT CHANGE!	1123	Q08209	3	PP2BA_HUMAN	sp	Serine/threonine-protein phosphatase 2B catalytic subunit alpha isoform	Homo sapiens	PPP3CA	521	1	59	Q08209;P16298	Q08209	Q08209		Q08209;P16298	3;2	3;2	3;2	Serine/threonine-protein phosphatase 2B catalytic subunit alpha isoform;Serine/threonine-protein phosphatase 2B catalytic subunit beta isoform	PPP3CA;PPP3CB	Serine/threonine-protein phosphatase 2B catalytic subunit alpha isoform;Serine/threonine-protein phosphatase 2B catalytic subunit beta isoform	2	3	3	3	2	0	0	3	1	0	2	0	0	3	1	0	2	0	0	3	1	0	7.5	7.5	7.5	58.687	521	521;524	0	5.7876	By MS/MS			By MS/MS	By matching		5.6	0	0	7.5	2.3	0	39850000	8091400	0	0	27654000	4105600	0	1732600	351800	0	0	1202300	178500	0	7954900	0	0	9939500	6955800	0	1	0	0	3	0	0	4				1123	2750;4827;8331	True;True;True	2846;4991;8637	15403;26856;26857;47039;47040;47041	12804;22148;38782;38783	12804;22148;38783
LEADING_AUTO - DO NOT CHANGE!	1124	Q08211	6	DHX9_HUMAN	sp	ATP-dependent RNA helicase A	Homo sapiens	DHX9	1270	1	101	Q08211	Q08211	Q08211		Q08211	6	6	6	ATP-dependent RNA helicase A	DHX9	ATP-dependent RNA helicase A	1	6	6	6	3	2	2	5	0	1	3	2	2	5	0	1	3	2	2	5	0	1	5.4	5.4	5.4	140.96	1270	1270	0	7.7319	By MS/MS	By MS/MS	By matching	By MS/MS		By matching	2.4	1.7	1.7	4.5	0	0.8	40421000	7815600	3679200	2784300	22461000	0	3680500	662640	128130	60314	45645	368220	0	60335	5299300	4584700	4717400	6954600	0	6930700	1	1	0	4	0	0	6				1124	69;2521;4862;7981;14006;16854	True;True;True;True;True;True	72;2610;5027;8275;14603;17553	311;312;14137;14138;14139;27039;44726;44727;44728;44729;78833;95400;95401	245;11851;22300;36658;64087;77998	245;11851;22300;36658;64087;77998
LEADING_AUTO - DO NOT CHANGE!	1125	Q08257	8	QOR_HUMAN	sp	Quinone oxidoreductase	Homo sapiens	CRYZ	329	1	12	Q08257	Q08257	Q08257		Q08257	8	8	8	Quinone oxidoreductase	CRYZ	Quinone oxidoreductase	1	8	8	8	7	5	1	7	5	3	7	5	1	7	5	3	7	5	1	7	5	3	43.2	43.2	43.2	35.206	329	329	0	45.264	By MS/MS	By MS/MS	By matching	By MS/MS	By MS/MS	By matching	35.9	27.4	3.6	35.9	27.4	15.8	203090000	35878000	26129000	1981500	118580000	15285000	5232000	10154000	1793900	1306400	99074	5929000	764270	261600	37756000	25704000	4685500	43198000	19456000	8860700	5	4	0	7	2	0	18				1125	572;6427;7620;11163;14449;14876;14942;15097	True;True;True;True;True;True;True;True	597;6642;7901;11661;15062;15501;15569;15727	3053;3054;3055;3056;3057;35484;35485;35486;35487;35488;35489;42580;42581;42582;63142;63143;81362;81363;81364;81365;81366;81367;81368;81369;84050;84051;84052;84402;85230;85231;85232	2431;2432;2433;29278;29279;29280;29281;34951;34952;51312;66296;66297;66298;68653;68654;68903;69710;69711;69712	2432;29279;34951;51312;66297;68653;68903;69711
LEADING_AUTO - DO NOT CHANGE!	1126	Q08378	4	GOGA3_HUMAN	sp	Golgin subfamily A member 3	Homo sapiens	GOLGA3	1498	1	16	Q08378	Q08378	Q08378		Q08378	4	4	4	Golgin subfamily A member 3	GOLGA3	Golgin subfamily A member 3	1	4	4	4	3	4	4	3	0	1	3	4	4	3	0	1	3	4	4	3	0	1	3.2	3.2	3.2	167.35	1498	1498	0	4.7015	By MS/MS	By MS/MS	By MS/MS	By MS/MS		By matching	2.5	3.2	3.2	2.5	0	0.7	32573000	7083400	5528400	6655300	12841000	0	465000	392440	85342	66608	80185	154710	0	5602.4	6063300	6802100	7686800	4993900	0	1898800	1	2	2	2	0	0	7				1126	1324;1868;6237;8434	True;True;True;True	1380;1935;6443;8744	7582;7583;7584;7585;10629;10630;10631;10632;34352;34353;47707;47708;47709;47710;47711;47712	6148;8852;28189;28190;39383;39384;39385	6148;8852;28189;39384
LEADING_AUTO - DO NOT CHANGE!	1127	Q08379	4	GOGA2_HUMAN	sp	Golgin subfamily A member 2	Homo sapiens	GOLGA2	1002	1	35	Q08379	Q08379	Q08379		Q08379	4	4	4	Golgin subfamily A member 2	GOLGA2	Golgin subfamily A member 2	1	4	4	4	3	3	3	3	2	2	3	3	3	3	2	2	3	3	3	3	2	2	4.8	4.8	4.8	113.08	1002	1002	0	5.7778	By MS/MS	By MS/MS	By MS/MS	By MS/MS	By MS/MS	By MS/MS	3.8	3.3	3.3	3.8	2.3	2.2	31274000	6743800	4027300	3975300	11096000	1852300	3578900	679860	146610	87550	86419	241220	40268	77803	6699400	3724800	4966200	4301900	3387100	4109800	2	2	1	3	1	1	10				1127	421;8178;8863;12841	True;True;True;True	437;8480;9186;13400	2197;2198;46247;46248;46249;46250;46251;46252;50260;50261;50262;72473;72474;72475;72476;72477	1755;38232;38233;38234;38235;38236;41341;58782;58783;58784;58785	1755;38234;41341;58782
LEADING_AUTO - DO NOT CHANGE!	1128	Q08380	8	LG3BP_HUMAN	sp	Galectin-3-binding protein	Homo sapiens	LGALS3BP	585	1	14	Q08380	Q08380	Q08380		Q08380	8	8	8	Galectin-3-binding protein	LGALS3BP	Galectin-3-binding protein	1	8	8	8	6	5	5	5	3	4	6	5	5	5	3	4	6	5	5	5	3	4	17.8	17.8	17.8	65.33	585	585	0	12.901	By MS/MS	By MS/MS	By MS/MS	By MS/MS	By MS/MS	By MS/MS	13.7	10.3	10.3	11.6	7	8.5	87699000	9454200	7334600	11787000	42058000	7158500	9906800	3373100	363620	282100	453350	1617600	275330	381030	7670400	9939200	14616000	15404000	11093000	11851000	4	3	2	4	1	2	16				1128	1463;1689;7183;7879;12043;13054;13877;16913	True;True;True;True;True;True;True;True	1520;1753;7447;8167;12571;13617;14468;17612	8309;9602;9603;9604;9605;39860;39861;44130;44131;44132;44133;68099;68100;68101;68102;68103;73573;73574;73575;73576;73577;78106;78107;78108;78109;78110;78111;95731	6861;7942;7943;33042;36144;36145;55127;55128;55129;59731;63456;63457;63458;63459;63460;63461;78221	6861;7943;33042;36144;55128;59731;63461;78221
LEADING_AUTO - DO NOT CHANGE!	1129	Q08397	1	LOXL1_HUMAN	sp	Lysyl oxidase homolog 1	Homo sapiens	LOXL1	574	1	13	Q08397	Q08397	Q08397		Q08397	1	1	1	Lysyl oxidase homolog 1	LOXL1	Lysyl oxidase homolog 1	1	1	1	1	0	1	1	0	1	1	0	1	1	0	1	1	0	1	1	0	1	1	2.1	2.1	2.1	63.109	574	574	0.0046012	2.2584		By matching	By MS/MS		By matching	By MS/MS	0	2.1	2.1	0	2.1	2.1	7758100	0	1603700	2173300	0	1624400	2356700	277070	0	57273	77619	0	58013	84169	0	1657200	3029900	0	2024500	2675200	0	0	1	0	0	1	2				1129	15483	True	16125	87396;87397;87398;87399	71420;71421	71421
LEADING_AUTO - DO NOT CHANGE!	1130	Q08431	1	MFGM_HUMAN	sp	Lactadherin	Homo sapiens	MFGE8	387	1	22	Q08431	Q08431	Q08431		Q08431	1	1	1	Lactadherin;Lactadherin short form;Medin	MFGE8	Lactadherin	1	1	1	1	0	0	0	1	0	0	0	0	0	1	0	0	0	0	0	1	0	0	3.9	3.9	3.9	43.104	387	387	0.00055835	2.8239				By MS/MS			0	0	0	3.9	0	0	8793600	0	0	0	8793600	0	0	366400	0	0	0	366400	0	0	0	0	0	3557100	0	0	0	0	0	1	0	0	1				1130	16106	True	16776	91185	74601	74601
LEADING_AUTO - DO NOT CHANGE!	1131	Q08554	2	DSC1_HUMAN	sp	Desmocollin-1	Homo sapiens	DSC1	894	1	13	Q08554	Q08554	Q08554		Q08554	2	2	2	Desmocollin-1	DSC1	Desmocollin-1	1	2	2	2	1	0	2	0	0	0	1	0	2	0	0	0	1	0	2	0	0	0	2.8	2.8	2.8	99.986	894	894	0	4.689	By matching		By MS/MS				1.1	0	2.8	0	0	0	9406500	2085900	0	7320500	0	0	0	195970	43457	0	152510	0	0	0	4608600	0	7404000	0	0	0	0	0	2	0	0	0	2				1131	6489;16073	True;True	6708;16742	35841;35842;91033	29553;74497	29553;74497
LEADING_AUTO - DO NOT CHANGE!	1132	Q08722	2	CD47_HUMAN	sp	Leukocyte surface antigen CD47	Homo sapiens	CD47	323	1	36	Q08722	Q08722	Q08722		Q08722	2	2	2	Leukocyte surface antigen CD47	CD47	Leukocyte surface antigen CD47	1	2	2	2	1	2	2	1	1	1	1	2	2	1	1	1	1	2	2	1	1	1	5.9	5.9	5.9	35.213	323	323	0.0011062	2.7557	By MS/MS	By MS/MS	By MS/MS	By matching	By matching	By matching	2.5	5.9	5.9	2.5	2.5	2.5	85436000	11711000	16044000	16164000	29878000	6956200	4682200	8543600	1171100	1604400	1616400	2987800	695620	468220	15415000	11048000	12484000	13488000	10104000	7657000	1	2	1	0	0	0	4				1132	5960;13104	True;True	6160;13668	32793;32794;32795;32796;32797;32798;32799;32800;32801;73871;73872	26844;26845;59977;59978	26844;59977
LEADING_AUTO - DO NOT CHANGE!	1133	Q08945	1	SSRP1_HUMAN	sp	FACT complex subunit SSRP1	Homo sapiens	SSRP1	709	1	15	Q08945	Q08945	Q08945		Q08945	1	1	1	FACT complex subunit SSRP1	SSRP1	FACT complex subunit SSRP1	1	1	1	1	0	1	1	0	0	0	0	1	1	0	0	0	0	1	1	0	0	0	2	2	2	81.074	709	709	0	3.5807		By MS/MS	By matching				0	2	2	0	0	0	5278200	0	3605400	1672700	0	0	0	175940	0	120180	55758	0	0	0	0	3671200	2268200	0	0	0	0	1	0	0	0	0	1				1133	463	True	480	2381;2382	1896	1896
LEADING_AUTO - DO NOT CHANGE!	1134	Q08AF3	5	SLFN5_HUMAN	sp	Schlafen family member 5	Homo sapiens	SLFN5	891	1	3	Q08AF3;Q68D06;Q7Z7L1	Q08AF3	Q08AF3		Q08AF3	5;1;1	5;1;1	5;1;1	Schlafen family member 5	SLFN5	Schlafen family member 5	3	5	5	5	2	2	1	3	2	4	2	2	1	3	2	4	2	2	1	3	2	4	8	8	8	101.05	891	891;897;901	0	8.1029	By MS/MS	By matching	By matching	By MS/MS	By MS/MS	By MS/MS	2.4	2.4	0.8	4.6	2.1	5.7	44992000	3957000	2948900	1547200	21713000	4799800	10026000	1124800	98925	73723	38679	542830	119990	250640	4024600	3859700	4554400	5553000	7720200	9713200	1	0	0	3	0	2	6				1134	1673;3058;5829;12194;13236	True;True;True;True;True	1735;3162;6028;12727;13806	9463;9464;9465;9466;17056;17057;32188;32189;32190;32191;32192;32193;68785;74617	7814;7815;14064;26414;26415;55612;60493	7815;14064;26414;55612;60493
LEADING_AUTO - DO NOT CHANGE!	1135	Q08J23	3	NSUN2_HUMAN	sp	tRNA (cytosine(34)-C(5))-methyltransferase	Homo sapiens	NSUN2	767	1	16	Q08J23	Q08J23	Q08J23		Q08J23	3	3	3	tRNA (cytosine(34)-C(5))-methyltransferase	NSUN2	tRNA (cytosine(34)-C(5))-methyltransferase	1	3	3	3	2	2	1	2	1	0	2	2	1	2	1	0	2	2	1	2	1	0	5.1	5.1	5.1	86.47	767	767	0	4.1304	By matching	By MS/MS	By matching	By MS/MS	By matching		3.7	2.7	1.3	3.7	2.3	0	25169000	3019900	5545500	905560	12333000	3365200	0	572020	68635	126040	20581	280290	76482	0	2954200	4435100	2961600	4190100	4910000	0	0	1	0	2	0	0	3				1135	4153;6455;12095	True;True;True	4294;6673;12624	23360;23361;23362;23363;35686;68332;68333;68334	19308;29435;55312	19308;29435;55312
LEADING_AUTO - DO NOT CHANGE!	1136	Q09028	4	RBBP4_HUMAN	sp	Histone-binding protein RBBP4	Homo sapiens	RBBP4	425	1	31	Q09028;Q16576	Q09028	Q09028		Q09028;Q16576	4;3	4;3	4;3	Histone-binding protein RBBP4;Histone-binding protein RBBP7	RBBP4;RBBP7	Histone-binding protein RBBP4;Histone-binding protein RBBP7	2	4	4	4	2	2	1	4	2	1	2	2	1	4	2	1	2	2	1	4	2	1	8.9	8.9	8.9	47.655	425	425;425	0	5.234	By MS/MS	By MS/MS	By matching	By MS/MS	By MS/MS	By matching	4	3.8	2.1	8.9	3.8	2.1	39883000	3803200	3999300	2161000	26327000	1711800	1880600	2848800	271660	285670	154360	1880500	122270	134330	1723100	12611000	3536900	1857500	3149500	2977200	1	2	0	2	1	0	6				1136	319;6585;14251;15239	True;True;True;True	329;6819;14855;15874	1694;36404;36405;36406;36407;36408;36409;80211;80212;86059;86060;86061	1389;30058;65306;70396;70397;70398	1389;30058;65306;70398
LEADING_AUTO - DO NOT CHANGE!	1137	Q09666	70	AHNK_HUMAN	sp	Neuroblast differentiation-associated protein AHNAK	Homo sapiens	AHNAK	5890	1	23	Q09666	Q09666	Q09666		Q09666	70	70	70	Neuroblast differentiation-associated protein AHNAK	AHNAK	Neuroblast differentiation-associated protein AHNAK	1	70	70	70	59	52	48	50	33	21	59	52	48	50	33	21	59	52	48	50	33	21	26.6	26.6	26.6	629.09	5890	5890	0	187.47	By MS/MS	By MS/MS	By MS/MS	By MS/MS	By MS/MS	By MS/MS	23.7	20.2	17.6	18.3	12.8	9.5	1828300000	444550000	329930000	189350000	657780000	119710000	87002000	4862500	1182300	877460	503580	1749400	318380	231390	366850000	287040000	245540000	260610000	234660000	161090000	53	45	31	36	14	8	187				1137	323;356;361;390;554;1197;1483;1708;3106;3838;4185;4337;4338;4339;4461;4497;4517;4534;4536;4906;4936;4951;4972;4976;4977;4978;4984;5085;5115;5858;6321;6817;6865;6880;6881;6882;8092;8229;8760;9212;9310;9323;9333;12935;14022;14668;14669;14670;14671;14672;14675;14676;14720;14726;14728;14781;14832;15003;15083;15100;15314;15315;15317;15735;15777;15835;15947;15979;16044;16065	True;True;True;True;True;True;True;True;True;True;True;True;True;True;True;True;True;True;True;True;True;True;True;True;True;True;True;True;True;True;True;True;True;True;True;True;True;True;True;True;True;True;True;True;True;True;True;True;True;True;True;True;True;True;True;True;True;True;True;True;True;True;True;True;True;True;True;True;True;True	333;368;373;402;579;1252;1540;1772;3210;3968;4328;4484;4485;4486;4613;4651;4671;4688;4690;5077;5109;5124;5146;5151;5152;5153;5159;5263;5293;6057;6532;7063;7115;7131;7132;7133;8389;8534;9080;9552;9652;9665;9675;13497;14620;15286;15287;15288;15289;15290;15293;15294;15340;15346;15348;15402;15453;15633;15713;15730;15952;15953;15955;16396;16440;16499;16613;16647;16713;16734	1709;1710;1711;1712;1871;1872;1873;1874;1898;1899;1900;1901;1902;2035;2036;2037;2038;2039;2040;2961;2962;2963;2964;2965;2966;2967;2968;2969;6872;6873;6874;6875;6876;8415;8416;8417;8418;9709;9710;9711;17359;17360;17361;21378;21379;21380;21381;23538;23539;23540;23541;24290;24291;24292;24293;24294;24295;24296;24297;24863;24864;24865;24866;24867;24868;25066;25067;25068;25069;25177;25178;25179;25253;25254;25255;25256;25257;25258;25264;25265;25266;25267;25268;27262;27263;27264;27265;27266;27420;27421;27422;27502;27617;27618;27619;27620;27639;27640;27641;27642;27643;27644;27645;27646;27647;27648;27649;27650;27651;27671;27672;27673;27674;27675;28191;28192;28193;28194;28195;28196;28197;28198;28330;28331;28332;28333;28334;28335;28336;28337;28338;32327;32328;34933;34934;34935;37643;37644;37645;37646;37940;37941;37942;37943;37944;37945;37946;38032;38033;38034;38035;38036;38037;38038;38039;38040;38041;38042;38043;38044;45768;45769;45770;45771;46487;46488;46489;46490;46491;49725;49726;49727;49728;52172;52173;52174;52175;52176;52177;52714;52715;52716;52717;52718;52719;52774;52809;52810;52811;52812;52813;52814;72968;72969;78904;78905;78906;78907;78908;82946;82947;82948;82949;82950;82951;82952;82953;82954;82955;82956;82957;82958;82959;82967;82968;82969;82970;83204;83233;83234;83248;83249;83250;83251;83541;83542;83543;83544;83545;83546;83803;83804;83805;83806;83807;84715;84716;84717;84718;84719;84720;85163;85164;85165;85166;85240;85241;86506;86507;86508;86509;86510;86511;86515;88882;88883;88884;88885;89105;89106;89452;89453;90289;90290;90291;90292;90293;90294;90478;90479;90857;90858;90859;90860;90861;90862;90971;90972;90973;90974;90975;90976	1395;1396;1397;1519;1520;1534;1535;1536;1652;1653;1654;1655;1656;2380;2381;2382;2383;2384;2385;2386;5541;6954;6955;8018;8019;14325;14326;14327;17467;19481;19482;20096;20097;20098;20099;20100;20511;20512;20513;20514;20671;20784;20785;20844;20845;20846;20847;20848;20849;20850;20851;20858;20859;22479;22605;22676;22781;22797;22798;22799;22800;22801;22802;22803;22804;22819;22820;22821;22822;23224;23225;23226;23227;23228;23229;23230;23345;23346;23347;26493;26494;28855;31123;31124;31125;31406;31407;31408;31479;31480;31481;31482;31483;31484;31485;31486;31487;37865;38368;38369;38370;40973;40974;42797;42798;42799;43220;43221;43222;43276;43277;43298;43299;43300;43301;43302;43303;59197;64157;64158;64159;64160;67760;67761;67762;67763;67764;67765;67766;67767;67768;67776;67777;67778;67957;67985;67990;67991;67992;68215;68216;68217;68218;68430;68431;69197;69198;69199;69200;69201;69202;69640;69641;69642;69643;69717;69718;70731;70732;70733;70736;72572;72573;72574;72575;72764;73108;73911;73912;73913;73914;73915;73916;73917;74059;74060;74349;74350;74351;74352;74353;74354;74448;74449;74450;74451;74452	1395;1520;1536;1652;2382;5541;6954;8019;14326;17467;19481;20096;20097;20100;20512;20671;20785;20844;20858;22479;22605;22676;22781;22798;22800;22802;22820;23225;23345;26494;28855;31123;31408;31480;31483;31487;37865;38369;40973;42797;43221;43277;43299;59197;64157;67760;67761;67762;67763;67765;67776;67778;67957;67985;67990;68216;68431;69199;69641;69718;70731;70733;70736;72573;72764;73108;73913;74059;74349;74449
LEADING_AUTO - DO NOT CHANGE!	1138	Q0VGL1	1	LTOR4_HUMAN	sp	Ragulator complex protein LAMTOR4	Homo sapiens	LAMTOR4	99	1	13	Q0VGL1	Q0VGL1	Q0VGL1		Q0VGL1	1	1	1	Ragulator complex protein LAMTOR4;Ragulator complex protein LAMTOR4, N-terminally processed	LAMTOR4	Ragulator complex protein LAMTOR4	1	1	1	1	1	0	1	1	0	1	1	0	1	1	0	1	1	0	1	1	0	1	10.1	10.1	10.1	10.741	99	99	0.0049702	2.0764	By MS/MS		By matching	By matching		By matching	10.1	0	10.1	10.1	0	10.1	17295000	3792800	0	498780	10529000	0	2474500	5765100	1264300	0	166260	3509700	0	824830	4703900	0	1224100	3071900	0	2460300	1	0	0	0	0	0	1				1138	14105	True	14705	79362;79363;79364;79365	64484	64484
LEADING_AUTO - DO NOT CHANGE!	1139	Q10567	15	AP1B1_HUMAN	sp	AP-1 complex subunit beta-1	Homo sapiens	AP1B1	949	1	20	Q10567	Q10567	Q10567		Q10567	15	6	6	AP-1 complex subunit beta-1	AP1B1	AP-1 complex subunit beta-1	1	15	6	6	12	12	10	12	6	3	4	5	3	5	3	0	4	5	3	5	3	0	19.5	8.7	8.7	104.64	949	949	0	11.359	By MS/MS	By MS/MS	By matching	By MS/MS	By matching	By matching	15	16.2	12	15.1	8.2	3.9	82912000	16259000	12706000	4410200	42152000	7385100	0	1884400	369510	288770	100230	958010	167840	0	17322000	11925000	6507200	15029000	11468000	0	2	3	0	5	0	0	10				1139	1995;2000;3602;4730;6957;7382;7972;8014;8577;9042;9478;9596;10013;10522;10795	False;True;False;True;False;False;True;False;True;True;True;False;False;False;False	2068;2073;3725;4891;7210;7657;8266;8308;8889;9367;9827;9945;10373;10996;11283	11318;11319;11320;11321;11334;20018;20019;26354;26355;26356;26357;26358;38474;38475;38476;38477;38478;38479;41089;41090;44672;44673;44674;44675;44908;44909;44910;44911;44912;44913;44914;44915;44916;44917;44918;44919;48537;51205;51206;51207;51208;51209;53527;53528;53529;53530;54198;54199;54200;54201;54202;54203;54204;54205;54206;54207;54208;56717;56718;59737;59738;59739;59740;59741;59742;61218;61219;61220;61221	9490;9491;9497;16351;21725;21726;31844;31845;31846;31847;33841;36615;36616;36800;36801;36802;36803;36804;36805;36806;36807;36808;36809;40015;42104;42105;43771;43772;44268;44269;44270;44271;44272;44273;44274;44275;44276;46237;48554;49719;49720	9490;9497;16351;21725;31846;33841;36615;36802;40015;42105;43771;44268;46237;48554;49719
LEADING_AUTO - DO NOT CHANGE!	1140	Q12768	20	WASC5_HUMAN	sp	WASH complex subunit 5	Homo sapiens	WASHC5	1159	1	14	Q12768	Q12768	Q12768		Q12768	20	20	20	WASH complex subunit strumpellin	KIAA0196	WASH complex subunit 5	1	20	20	20	16	19	19	10	9	11	16	19	19	10	9	11	16	19	19	10	9	11	21.9	21.9	21.9	134.28	1159	1159	0	54.156	By MS/MS	By MS/MS	By MS/MS	By MS/MS	By MS/MS	By MS/MS	17.4	21.2	21.2	11.6	10.3	11.9	449020000	90657000	92112000	105240000	77533000	24851000	58626000	6414500	1295100	1315900	1503400	1107600	355010	837520	85397000	74732000	114700000	42027000	52379000	86456000	18	19	18	7	6	4	72				1140	993;4057;4935;6258;6607;7105;8002;9484;9531;9569;10257;11227;11417;12023;12182;14450;14470;14801;15101;15547	True;True;True;True;True;True;True;True;True;True;True;True;True;True;True;True;True;True;True;True	1035;4192;5108;6464;6841;7366;8296;9833;9880;9918;10679;11728;11925;12551;12715;15063;15084;15422;15731;16192	5634;5635;5636;5637;22811;22812;22813;22814;22815;27419;34500;34501;34502;34503;34504;34505;34506;34507;34508;34509;36509;36510;36511;36512;39378;39379;39380;39381;39382;39383;39384;39385;39386;44854;44855;44856;44857;44858;44859;53548;53549;53550;53821;53822;53823;53824;53825;53826;53827;53828;54018;54019;54020;54021;54022;54023;58279;58280;58281;63484;63485;63486;63487;64501;64502;64503;64504;64505;67968;67969;67970;68733;68734;81370;81371;81372;81467;81468;81469;81470;83659;83660;83661;83662;83663;83664;85242;85243;85244;85245;85246;85247;85248;85249;85250;85251;85252;87717;87718	4478;4479;4480;4481;4482;18920;18921;22604;28413;28414;28415;28416;28417;28418;28419;30135;30136;30137;30138;30139;32648;32649;32650;32651;32652;36752;36753;36754;36755;36756;36757;36758;36759;43790;43791;43981;43982;43983;43984;43985;44119;44120;44121;44122;47456;51533;51534;51535;52268;52269;52270;55007;55008;55573;66299;66300;66301;66302;66363;68315;68316;68317;68318;69719;69720;69721;69722;69723;69724;69725;69726;71674;71675	4478;18920;22604;28417;30136;32649;36757;43790;43982;44119;47456;51533;52268;55007;55573;66301;66363;68318;69724;71675
LEADING_AUTO - DO NOT CHANGE!	1141	Q12792	7	TWF1_HUMAN	sp	Twinfilin-1	Homo sapiens	TWF1	350	1	27	Q12792	Q12792	Q12792		Q12792	7	6	6	Twinfilin-1	TWF1	Twinfilin-1	1	7	6	6	6	5	3	7	2	1	6	5	3	6	2	1	6	5	3	6	2	1	22	20	20	40.282	350	350	0	18.736	By MS/MS	By MS/MS	By MS/MS	By MS/MS	By MS/MS	By matching	20	16.3	9.4	22	5.7	3.7	170440000	35291000	26796000	6912300	91208000	9175100	1057200	7747200	1604100	1218000	314190	4145800	417050	48056	35101000	22954000	9867500	37865000	14700000	1976400	5	3	2	7	1	0	18				1141	5569;6578;8857;12334;12335;16673;16769	True;True;True;True;True;False;True	5761;6812;9180;12873;12874;17366;17463	30833;30834;36375;36376;36377;36378;50228;50229;50230;50231;50232;69493;69494;69495;69496;69497;69498;69499;69500;69501;94291;94973;94974;94975;94976;94977	25347;25348;30040;30041;30042;30043;41319;56187;56188;56189;56190;56191;56192;56193;77066;77662;77663;77664;77665	25348;30041;41319;56188;56192;77066;77665
LEADING_AUTO - DO NOT CHANGE!	1142	Q12797	22	ASPH_HUMAN	sp	Aspartyl/asparaginyl beta-hydroxylase	Homo sapiens	ASPH	758	1	49	Q12797	Q12797	Q12797		Q12797	22	22	22	Aspartyl/asparaginyl beta-hydroxylase	ASPH	Aspartyl/asparaginyl beta-hydroxylase	1	22	22	22	19	18	19	19	15	15	19	18	19	19	15	15	19	18	19	19	15	15	32.8	32.8	32.8	85.862	758	758	0	69.245	By MS/MS	By MS/MS	By MS/MS	By MS/MS	By MS/MS	By MS/MS	28.6	27.4	28.4	28.6	22.7	21.9	1365500000	229870000	213350000	235210000	468080000	69328000	149710000	45518000	7662200	7111500	7840300	15603000	2310900	4990200	236220000	205530000	293790000	175750000	115520000	187950000	16	18	19	21	6	8	88				1142	414;1305;2810;3436;4179;4315;4555;4686;4743;4744;5122;5672;5885;7817;8481;8653;8707;12941;13402;15145;15468;16404	True;True;True;True;True;True;True;True;True;True;True;True;True;True;True;True;True;True;True;True;True;True	428;1361;2906;3555;4321;4461;4710;4847;4904;4905;5300;5867;6084;8104;8791;8968;9025;13503;13979;15776;16110;17089	2161;2162;2163;2164;2165;7486;7487;7488;7489;15691;15692;19098;19099;19100;19101;19102;19103;23500;23501;23502;23503;23504;23505;23506;23507;23508;24178;24179;24180;24181;24182;24183;25356;25357;25358;25359;25360;25361;26136;26137;26138;26139;26140;26141;26142;26143;26144;26416;26417;26418;26419;26420;26421;26422;26423;26424;26425;26426;26427;26428;26429;28375;28376;28377;28378;28379;28380;31376;31377;31378;31379;31380;31381;32455;43809;43810;43811;43812;43813;43814;43815;43816;43817;43818;47993;47994;47995;47996;49088;49089;49090;49091;49092;49093;49369;49370;49371;49372;49373;72989;72990;72991;72992;72993;72994;72995;72996;75630;85528;85529;85530;85531;85532;85533;87333;87334;92945;92946;92947;92948;92949;92950;92951;92952;92953	1728;1729;6059;13014;13015;13016;15575;15576;15577;19450;19451;19452;19453;19454;19455;20007;20008;20009;20010;20908;20909;21587;21588;21589;21590;21591;21592;21593;21775;21776;21777;21778;21779;21780;21781;21782;21783;21784;23383;23384;23385;25771;25772;25773;25774;25775;25776;25777;25778;25779;26583;35902;35903;35904;35905;35906;39592;39593;39594;39595;39596;39597;39598;39599;40490;40491;40492;40493;40494;40675;40676;40677;59219;59220;59221;59222;59223;59224;59225;61371;69972;69973;69974;69975;69976;71368;71369;76014;76015	1728;6059;13014;15576;19450;20010;20908;21588;21775;21780;23384;25776;26583;35906;39592;40494;40676;59221;61371;69976;71369;76015
LEADING_AUTO - DO NOT CHANGE!	1143	Q12846	2	STX4_HUMAN	sp	Syntaxin-4	Homo sapiens	STX4	297	1	58	Q12846	Q12846	Q12846		Q12846	2	2	2	Syntaxin-4	STX4	Syntaxin-4	1	2	2	2	2	1	1	2	0	0	2	1	1	2	0	0	2	1	1	2	0	0	10.1	10.1	10.1	34.18	297	297	0	4.1073	By MS/MS	By MS/MS	By matching	By MS/MS			10.1	6.4	6.4	10.1	0	0	19005000	5813000	1486000	1226900	10480000	0	0	1267000	387540	99065	81794	698640	0	0	5009900	2306100	2608600	3304300	0	0	1	1	0	1	0	0	3				1143	737;10518	True;True	770;10992	3994;3995;3996;3997;59722;59723	3194;3195;48550	3194;48550
LEADING_AUTO - DO NOT CHANGE!	1144	Q12904	2	AIMP1_HUMAN	sp	Aminoacyl tRNA synthase complex-interacting multifunctional protein 1	Homo sapiens	AIMP1	312	1	28	Q12904	Q12904	Q12904		Q12904	2	2	2	Aminoacyl tRNA synthase complex-interacting multifunctional protein 1;Endothelial monocyte-activating polypeptide 2	AIMP1	Aminoacyl tRNA synthase complex-interacting multifunctional protein 1	1	2	2	2	2	1	1	2	1	0	2	1	1	2	1	0	2	1	1	2	1	0	10.6	10.6	10.6	34.352	312	312	0	6.5126	By MS/MS	By matching	By MS/MS	By MS/MS	By matching		10.6	3.8	3.8	10.6	3.8	0	35806000	6658300	3998800	1964600	21848000	1335400	0	2106200	391660	235220	115570	1285200	78554	0	4634700	6194200	4514100	5325600	3375900	0	2	0	2	2	0	0	6				1144	4148;7428	True;True	4289;7704	23339;23340;23341;23342;23343;41404;41405;41406;41407	19292;19293;19294;19295;19296;34098;34099	19294;34098
LEADING_AUTO - DO NOT CHANGE!	1145	Q12905	4	ILF2_HUMAN	sp	Interleukin enhancer-binding factor 2	Homo sapiens	ILF2	390	1	18	Q12905	Q12905	Q12905		Q12905	4	4	4	Interleukin enhancer-binding factor 2	ILF2	Interleukin enhancer-binding factor 2	1	4	4	4	4	3	3	4	2	0	4	3	3	4	2	0	4	3	3	4	2	0	15.4	15.4	15.4	43.062	390	390	0	8.2177	By MS/MS	By MS/MS	By MS/MS	By MS/MS	By MS/MS		15.4	10.3	10.3	15.4	6.7	0	75973000	13188000	9539400	8340200	41265000	3640100	0	3998600	694120	502070	438960	2171800	191580	0	12316000	9716100	10266000	16238000	7308700	0	2	2	2	4	1	0	11				1145	6470;10711;15321;15557	True;True;True;True	6689;11197;15959;16202	35744;35745;35746;35747;60682;60683;86531;86532;86533;86534;86535;87758;87759;87760;87761;87762	29494;29495;29496;29497;49259;70743;71705;71706;71707;71708;71709	29494;49259;70743;71705
LEADING_AUTO - DO NOT CHANGE!	1146	Q12906	4	ILF3_HUMAN	sp	Interleukin enhancer-binding factor 3	Homo sapiens	ILF3	894	1	20	Q12906	Q12906	Q12906		Q12906	4	4	4	Interleukin enhancer-binding factor 3	ILF3	Interleukin enhancer-binding factor 3	1	4	4	4	3	2	2	3	1	0	3	2	2	3	1	0	3	2	2	3	1	0	6	6	6	95.337	894	894	0	7.8279	By MS/MS	By MS/MS	By MS/MS	By MS/MS	By matching		4.5	2.5	3.4	4	1.3	0	22031000	7175800	3363200	3377500	6109400	2004800	0	595420	193940	90898	91284	165120	54185	0	4615400	4014600	6152100	1463700	4127000	0	1	2	1	1	0	0	5				1146	1859;2703;15341;15542	True;True;True;True	1926;2798;15979;16186	10593;10594;10595;15154;15155;15156;15157;15158;86652;86653;87684	8828;12616;12617;70819;71653	8828;12617;70819;71653
LEADING_AUTO - DO NOT CHANGE!	1147	Q12907	8	LMAN2_HUMAN	sp	Vesicular integral-membrane protein VIP36	Homo sapiens	LMAN2	356	1	22	Q12907	Q12907	Q12907		Q12907	8	8	8	Vesicular integral-membrane protein VIP36	LMAN2	Vesicular integral-membrane protein VIP36	1	8	8	8	8	3	0	8	1	0	8	3	0	8	1	0	8	3	0	8	1	0	27.2	27.2	27.2	40.228	356	356	0	16.091	By MS/MS	By MS/MS		By MS/MS	By matching		27.2	14	0	27.2	3.7	0	167340000	44546000	6929600	0	113800000	2066400	0	9296900	2474800	384980	0	6322400	114800	0	38454000	6680600	0	50571000	4735800	0	4	1	0	8	0	0	13				1147	2395;5931;9334;9941;10579;10729;12782;16497	True;True;True;True;True;True;True;True	2481;6131;9676;10297;11054;11216;13340;17183	13442;13443;32655;32656;52815;52816;52817;56217;56218;59982;59983;59984;59985;60837;60838;60839;72201;72202;93368;93369	11320;11321;26739;26740;43304;43305;45827;45828;48733;49445;58555;76360;76361	11321;26739;43304;45827;48733;49445;58555;76361
LEADING_AUTO - DO NOT CHANGE!	1148	Q12929	2	EPS8_HUMAN	sp	Epidermal growth factor receptor kinase substrate 8	Homo sapiens	EPS8	822	1	40	Q12929	Q12929	Q12929		Q12929	2	2	2	Epidermal growth factor receptor kinase substrate 8	EPS8	Epidermal growth factor receptor kinase substrate 8	1	2	2	2	1	2	0	2	0	0	1	2	0	2	0	0	1	2	0	2	0	0	4.3	4.3	4.3	91.88	822	822	0	3.4119	By MS/MS	By MS/MS		By MS/MS			1.9	4.3	0	4.3	0	0	14516000	2763000	3414200	0	8338600	0	0	414740	78943	97550	0	238240	0	0	4083400	2774900	0	2754200	0	0	1	1	0	2	0	0	4				1148	1210;5101	True;True	1265;5279	6910;6911;6912;28266;28267	5561;5562;5563;23291	5561;23291
LEADING_AUTO - DO NOT CHANGE!	1149	Q12931	6	TRAP1_HUMAN	sp	Heat shock protein 75 kDa, mitochondrial	Homo sapiens	TRAP1	704	1	18	Q12931	Q12931	Q12931		Q12931	6	6	6	Heat shock protein 75 kDa, mitochondrial	TRAP1	Heat shock protein 75 kDa, mitochondrial	1	6	6	6	5	3	2	6	1	1	5	3	2	6	1	1	5	3	2	6	1	1	9.7	9.7	9.7	80.109	704	704	0	10.267	By MS/MS	By MS/MS	By matching	By MS/MS	By matching	By matching	8	5.4	4	9.7	1.4	1.4	71162000	14995000	6181200	2373100	46868000	538550	206160	1779000	374870	154530	59327	1171700	13464	5153.9	6844200	6655100	3136700	23169000	2964500	1654200	1	2	0	5	0	0	8				1149	512;1345;3070;3088;9140;16956	True;True;True;True;True;True	534;1401;3174;3192;9477;17656	2689;2690;2691;2692;7680;7681;7682;7683;17118;17119;17259;51795;51796;95947;95948;95949;95950;95951	2173;2174;6257;6258;14111;14254;14255;42524;42525;78379	2174;6257;14111;14254;42525;78379
LEADING_AUTO - DO NOT CHANGE!	1150	Q12933	2	TRAF2_HUMAN	sp	TNF receptor-associated factor 2	Homo sapiens	TRAF2	501	1	62	Q12933	Q12933	Q12933		Q12933	2	2	2	TNF receptor-associated factor 2	TRAF2	TNF receptor-associated factor 2	1	2	2	2	1	1	2	1	1	0	1	1	2	1	1	0	1	1	2	1	1	0	6.6	6.6	6.6	55.859	501	501	0	6.0124	By MS/MS	By MS/MS	By MS/MS	By matching	By matching		2.6	2.6	6.6	2.6	4	0	17565000	3037100	2300700	6713300	4771500	742840	0	585510	101240	76690	223780	159050	24761	0	3711300	2862700	6862300	2358500	1626600	0	1	1	2	0	0	0	4				1150	45;6629	True;True	48;6864	229;230;36637;36638;36639;36640	191;30262;30263;30264	191;30264
LEADING_AUTO - DO NOT CHANGE!	1151	Q12959	3	DLG1_HUMAN	sp	Disks large homolog 1	Homo sapiens	DLG1	904	1	104	Q12959	Q12959	Q12959		Q12959	3	3	3	Disks large homolog 1	DLG1	Disks large homolog 1	1	3	3	3	2	3	2	3	1	0	2	3	2	3	1	0	2	3	2	3	1	0	3.4	3.4	3.4	100.45	904	904	0	5.1387	By matching	By MS/MS	By matching	By MS/MS	By matching		2.1	3.4	2.4	3.4	1.3	0	33321000	5362200	6364100	4246100	8714700	8633800	0	900560	144920	172000	114760	235530	233350	0	7010500	3782300	5753000	5187000	11112000	0	0	2	0	2	0	0	4				1151	972;6282;6285	True;True;True	1014;6489;6493	5490;5491;5492;34648;34649;34650;34651;34667;34668;34669;34670	4347;28529;28530;28551;28552	4347;28529;28551
LEADING_AUTO - DO NOT CHANGE!	1152	Q12965	6	MYO1E_HUMAN	sp	Unconventional myosin-Ie	Homo sapiens	MYO1E	1108	1	28	Q12965	Q12965	Q12965		Q12965	6	6	6	Unconventional myosin-Ie	MYO1E	Unconventional myosin-Ie	1	6	6	6	6	4	4	6	3	1	6	4	4	6	3	1	6	4	4	6	3	1	5.8	5.8	5.8	127.06	1108	1108	0	9.4841	By MS/MS	By MS/MS	By MS/MS	By MS/MS	By matching	By matching	5.8	3.7	4	5.8	3	1.1	79620000	16292000	7541000	7404200	43213000	3729300	1440300	1372800	280900	130020	127660	745050	64299	24834	13620000	9818600	9140700	15845000	6208900	3510800	4	1	1	5	0	0	11				1152	6954;7038;12539;13474;14868;15561	True;True;True;True;True;True	7207;7296;13085;14052;15493;16206	38452;38453;38454;38978;38979;38980;38981;70609;70610;70611;70612;70613;75937;75938;75939;75940;84023;84024;84025;87777;87778;87779;87780;87781	31816;31817;32275;32276;57060;61637;61638;68636;68637;68638;71724	31816;32276;57060;61638;68637;71724
LEADING_AUTO - DO NOT CHANGE!	1153	Q12967	1	GNDS_HUMAN	sp	Ral guanine nucleotide dissociation stimulator	Homo sapiens	RALGDS	914	1	10	Q12967	Q12967	Q12967		Q12967	1	1	1	Ral guanine nucleotide dissociation stimulator	RALGDS	Ral guanine nucleotide dissociation stimulator	1	1	1	1	0	0	0	0	1	1	0	0	0	0	1	1	0	0	0	0	1	1	1.4	1.4	1.4	100.61	914	914	1	-2					By MS/MS	By MS/MS	0	0	0	0	1.4	1.4	46312000	0	0	0	0	16480000	29833000	1362100	0	0	0	0	484700	877440	0	0	0	0	22369000	32938000	0	0	0	0	1	1	2	+			1153	5467	True	5656	30202;30203	24854;24855	24855	542	902
LEADING_AUTO - DO NOT CHANGE!	1154	Q12979	3	ABR_HUMAN	sp	Active breakpoint cluster region-related protein	Homo sapiens	ABR	859	2	30	Q12979;P11274	Q12979	Q12979		Q12979	3;1	3;1	3;1	Active breakpoint cluster region-related protein	ABR	Active breakpoint cluster region-related protein	2	3	3	3	1	0	0	3	0	0	1	0	0	3	0	0	1	0	0	3	0	0	5.1	5.1	5.1	97.597	859	859;1271	0	6.8951	By matching			By MS/MS			1.2	0	0	5.1	0	0	10399000	2094400	0	0	8305100	0	0	236350	47599	0	0	188750	0	0	2798700	0	0	2655100	0	0	0	0	0	3	0	0	3				1154	1554;5029;13072	True;True;True	1613;5206;13635	8797;27914;73683;73684	7274;23036;59808	7274;23036;59808
LEADING_AUTO - DO NOT CHANGE!	1155	Q13011	4	ECH1_HUMAN	sp	Delta(3,5)-Delta(2,4)-dienoyl-CoA isomerase, mitochondrial	Homo sapiens	ECH1	328	1	12	Q13011	Q13011	Q13011		Q13011	4	4	4	Delta(3,5)-Delta(2,4)-dienoyl-CoA isomerase, mitochondrial	ECH1	Delta(3,5)-Delta(2,4)-dienoyl-CoA isomerase, mitochondrial	1	4	4	4	3	3	2	4	3	1	3	3	2	4	3	1	3	3	2	4	3	1	13.7	13.7	13.7	35.816	328	328	0	10.283	By MS/MS	By MS/MS	By matching	By MS/MS	By matching	By matching	10.4	10.4	7.6	13.7	11	2.7	162060000	29067000	27569000	3150800	97825000	4009600	439550	9003400	1614900	1531600	175040	5434700	222760	24419	25414000	20173000	15543000	20876000	14479000	10427000	2	0	0	3	0	0	5				1155	1834;12821;15202;16553	True;True;True;True	1901;13380;15833;17243	10473;10474;10475;72360;72361;72362;72363;72364;72365;85807;85808;85809;85810;85811;93700;93701	8731;8732;58690;70169;70170;76612	8732;58690;70170;76612
LEADING_AUTO - DO NOT CHANGE!	1156	Q13045	20	FLII_HUMAN	sp	Protein flightless-1 homolog	Homo sapiens	FLII	1269	1	11	Q13045	Q13045	Q13045		Q13045	20	20	20	Protein flightless-1 homolog	FLII	Protein flightless-1 homolog	1	20	20	20	17	18	16	16	8	8	17	18	16	16	8	8	17	18	16	16	8	8	20.2	20.2	20.2	144.75	1269	1269	0	62.452	By MS/MS	By MS/MS	By MS/MS	By MS/MS	By MS/MS	By MS/MS	15.4	18.8	15.6	14.1	7	7.2	517820000	121730000	105310000	88257000	131660000	28039000	42821000	8219300	1932200	1671600	1400900	2089800	445060	679700	85720000	91404000	106080000	51776000	61611000	68779000	15	17	14	12	2	5	65				1156	79;272;334;1799;4219;4716;5262;7241;7399;7888;9011;9250;9776;10146;10383;12523;13597;15032;15766;15774	True;True;True;True;True;True;True;True;True;True;True;True;True;True;True;True;True;True;True;True	82;282;345;1864;4363;4877;5444;7508;7674;8177;9336;9590;10129;10529;10530;10851;13069;14180;15662;16427;16437	355;356;357;358;1491;1492;1493;1494;1495;1496;1497;1498;1772;1773;1774;1775;1776;1777;10287;10288;10289;10290;10291;10292;23712;23713;23714;23715;23716;23717;26289;26290;26291;26292;29082;29083;29084;29085;40195;40196;41180;41181;41182;41183;41184;41185;44182;44183;44184;51065;51066;51067;51068;51069;51070;52385;52386;55239;57525;57526;57527;57528;57529;57530;57531;57532;57533;57534;57535;57536;57537;59062;59063;59064;59065;70527;70528;70529;70530;70531;70532;76550;76551;76552;76553;84896;84897;84898;84899;84900;84901;89047;89048;89049;89050;89098	279;280;281;282;1231;1232;1233;1234;1456;1457;1458;1459;1460;8580;8581;8582;8583;8584;8585;8586;19652;19653;19654;19655;19656;21684;23906;23907;33260;33261;33908;36185;36186;42022;42023;42024;42025;42975;42976;45035;46865;46866;46867;46868;46869;46870;48095;48096;48097;57019;57020;57021;62172;62173;62174;69403;69404;69405;69406;69407;72692;72693;72694;72695;72696;72697;72698;72758	279;1233;1457;8583;19654;21684;23907;33260;33908;36185;42023;42976;45035;46865;48095;57021;62173;69407;72693;72758	543	1
LEADING_AUTO - DO NOT CHANGE!	1157	Q13049	3	TRI32_HUMAN	sp	E3 ubiquitin-protein ligase TRIM32	Homo sapiens	TRIM32	653	1	49	Q13049	Q13049	Q13049		Q13049	3	3	3	E3 ubiquitin-protein ligase TRIM32	TRIM32	E3 ubiquitin-protein ligase TRIM32	1	3	3	3	3	3	3	2	2	2	3	3	3	2	2	2	3	3	3	2	2	2	6	6	6	71.988	653	653	0	65.025	By MS/MS	By MS/MS	By MS/MS	By MS/MS	By MS/MS	By MS/MS	6	6	6	3.8	4.3	4.3	101990000	21042000	20929000	16178000	25044000	6376400	12425000	2833200	584490	581360	449380	695680	177120	345130	20768000	22144000	18448000	11350000	9019500	15064000	2	2	1	0	0	1	6				1157	11;3173;15012	True;True;True	12;3279;15642	53;54;55;56;57;58;17706;17707;17708;17709;84764;84765;84766;84767;84768	41;42;43;44;45;46;14579;14580;69257	41;14579;69257
LEADING_AUTO - DO NOT CHANGE!	1158	Q13064	1	MKRN3_HUMAN	sp	Probable E3 ubiquitin-protein ligase makorin-3	Homo sapiens	MKRN3	507	1	6	Q13064	Q13064	Q13064		Q13064	1	1	1	Probable E3 ubiquitin-protein ligase makorin-3	MKRN3	Probable E3 ubiquitin-protein ligase makorin-3	1	1	1	1	0	0	0	0	1	1	0	0	0	0	1	1	0	0	0	0	1	1	1.8	1.8	1.8	55.644	507	507	1	-2					By matching	By MS/MS	0	0	0	0	1.8	1.8	60425000	0	0	0	0	32727000	27698000	2746600	0	0	0	0	1487600	1259000	0	0	0	0	44423000	30581000	0	0	0	0	0	1	1	+			1158	11362	True	11867	64227;64228	52081	52081	544	235
LEADING_AUTO - DO NOT CHANGE!	1159	Q13077	2	TRAF1_HUMAN	sp	TNF receptor-associated factor 1	Homo sapiens	TRAF1	416	1	15	Q13077	Q13077	Q13077		Q13077	2	2	2	TNF receptor-associated factor 1	TRAF1	TNF receptor-associated factor 1	1	2	2	2	2	2	2	0	0	0	2	2	2	0	0	0	2	2	2	0	0	0	5.3	5.3	5.3	46.163	416	416	0	3.3537	By matching	By MS/MS	By MS/MS				5.3	5.3	5.3	0	0	0	14648000	3104600	5259900	6283600	0	0	0	585920	124180	210400	251340	0	0	0	3760700	4268300	8952100	0	0	0	0	1	2	0	0	0	3				1159	14883;16239	True;True	15508;16916	84085;84086;84087;91992;91993;91994	68674;75288;75289	68674;75288
LEADING_AUTO - DO NOT CHANGE!	1160	Q13085	47	ACACA_HUMAN	sp	Acetyl-CoA carboxylase 1	Homo sapiens	ACACA	2346	1	21	Q13085;O00763	Q13085	Q13085		Q13085	47;4	47;4	47;4	Acetyl-CoA carboxylase 1;Biotin carboxylase	ACACA	Acetyl-CoA carboxylase 1	2	47	47	47	37	45	44	32	30	32	37	45	44	32	30	32	37	45	44	32	30	32	26.8	26.8	26.8	265.55	2346	2346;2458	0	127.82	By MS/MS	By MS/MS	By MS/MS	By MS/MS	By MS/MS	By MS/MS	20.4	25.6	25.4	17.2	16.4	17.8	1694500000	262200000	308830000	358150000	329810000	145660000	289820000	14121000	2185000	2573600	2984600	2748400	1213800	2415200	288200000	264020000	450450000	152330000	217970000	339360000	22	37	38	18	10	16	141				1160	750;2018;2052;2130;2650;3518;5166;5287;5731;6078;6115;6155;6205;6207;6268;6464;6778;6941;7002;7190;7789;8454;8548;8876;8931;9259;9273;11348;11542;11865;12669;12759;13152;13153;13526;13740;13885;14240;14277;14702;14735;14849;15534;15828;15891;15942;16805	True;True;True;True;True;True;True;True;True;True;True;True;True;True;True;True;True;True;True;True;True;True;True;True;True;True;True;True;True;True;True;True;True;True;True;True;True;True;True;True;True;True;True;True;True;True;True	783;2092;2128;2206;2741;3640;5345;5470;5927;6280;6319;6359;6410;6412;6475;6682;7023;7194;7256;7454;8076;8764;8860;9199;9254;9599;9613;11853;12055;12386;13220;13315;13718;13719;14105;14328;14476;14844;14883;15320;15355;15472;16177;16492;16556;16608;17499	4063;4064;4065;4066;4067;4068;11406;11407;11408;11409;11410;11411;11575;11576;11577;11578;11579;11940;11941;11942;11943;11944;14787;14788;14789;14790;19615;19616;19617;19618;28595;28596;28597;28598;28599;28600;29214;29215;31684;31685;31686;31687;31688;31689;33407;33408;33409;33410;33411;33412;33615;33616;33617;33618;33890;33891;33892;33893;34183;34184;34185;34190;34191;34192;34193;34194;34195;34558;34559;34560;34561;34562;34563;34564;34565;34566;34567;35725;35726;35727;35728;35729;35730;37435;37436;37437;37438;37439;37440;38386;38387;38388;38389;38390;38391;38764;38765;38766;38767;38768;39896;39897;39898;39899;39900;43638;43639;43640;43641;43642;43643;43644;47802;47803;47804;47805;47806;47807;48334;48335;48336;48337;48338;50310;50311;50312;50629;50630;52425;52426;52427;52428;52429;52430;52512;52513;52514;52515;64175;64176;64177;65170;65171;65172;66926;66927;66928;66929;71444;71445;71446;72026;72027;72028;72029;72030;72031;74173;74174;74175;74176;74177;74178;74179;74180;76170;76171;76172;76173;76174;76175;77426;77427;77428;77429;77430;77431;78156;78157;78158;78159;78160;80163;80164;80165;80166;80167;80168;80415;80416;80417;80418;83080;83081;83082;83289;83290;83291;83923;83924;83925;83926;83927;83928;87639;87640;87641;87642;87643;87644;89415;89416;89955;89956;89957;89958;89959;89960;89961;89962;89963;89964;89965;89966;90261;90262;90263;90264;90265;90266;90267;95149;95150;95151;95152;95153;95154	3241;3242;3243;9549;9649;9650;9651;9652;9653;9908;9909;9910;9911;9912;12343;12344;12345;16089;16090;16091;23532;23533;23534;23535;23994;26043;26044;26045;26046;27376;27377;27378;27544;27545;27546;27835;27836;27837;28057;28058;28061;28062;28063;28064;28460;28461;28462;28463;28464;28465;29478;29479;29480;29481;29482;29483;29484;30935;30936;30937;30938;31775;31776;31777;32105;32106;32107;32108;32109;32110;33076;33077;33078;33079;35787;35788;35789;39459;39460;39461;39847;39848;39849;41372;41665;42997;42998;42999;43057;52051;52052;52757;52758;52759;54025;54026;57789;57790;58384;58385;60169;60170;60171;61815;61816;62937;62938;62939;62940;62941;62942;63509;63510;63511;63512;63513;65276;65499;65500;67867;67868;68023;68024;68557;68558;68559;71616;73077;73078;73636;73637;73638;73639;73640;73641;73642;73643;73644;73645;73646;73647;73895;73896;73897;73898;73899;73900;73901;77789;77790	3242;9549;9649;9909;12343;16089;23532;23994;26043;27378;27544;27836;28057;28062;28462;29484;30938;31776;32109;33076;35788;39461;39849;41372;41665;42999;43057;52051;52758;54026;57789;58385;60169;60170;61815;62938;63512;65276;65499;67868;68023;68557;71616;73078;73638;73900;77790
LEADING_AUTO - DO NOT CHANGE!	1161	Q13098	8	CSN1_HUMAN	sp	COP9 signalosome complex subunit 1	Homo sapiens	GPS1	491	1	13	Q13098	Q13098	Q13098		Q13098	8	8	8	COP9 signalosome complex subunit 1	GPS1	COP9 signalosome complex subunit 1	1	8	8	8	8	8	8	8	5	6	8	8	8	8	5	6	8	8	8	8	5	6	20.6	20.6	20.6	55.536	491	491	0	13.477	By MS/MS	By MS/MS	By MS/MS	By MS/MS	By MS/MS	By MS/MS	20.6	20.6	20.6	20.6	11	13	360190000	58933000	56432000	50975000	119320000	27472000	47058000	20011000	3274100	3135100	2831900	6628900	1526200	2614300	66502000	50004000	63746000	40362000	42948000	56421000	5	7	8	5	1	3	29				1161	460;2843;4550;8352;9400;10814;13921;16051	True;True;True;True;True;True;True;True	477;2940;4704;8658;9745;11302;14513;16720	2361;2362;2363;2364;2365;2366;15848;15849;15850;15851;15852;15853;25326;25327;25328;25329;47115;47116;47117;47118;47119;53147;53148;53149;53150;53151;53152;53153;53154;53155;53156;61310;61311;61312;61313;61314;61315;61316;61317;61318;61319;78350;78351;78352;78353;78354;78355;90888;90889;90890;90891	1878;1879;1880;1881;1882;1883;1884;13126;13127;20891;38827;38828;38829;43528;43529;43530;43531;43532;43533;43534;43535;43536;49778;49779;49780;49781;63687;74375;74376	1878;13127;20891;38829;43529;49778;63687;74376
LEADING_AUTO - DO NOT CHANGE!	1162	Q13136	3	LIPA1_HUMAN	sp	Liprin-alpha-1	Homo sapiens	PPFIA1	1202	1	12	Q13136	Q13136	Q13136		Q13136	3	3	3	Liprin-alpha-1	PPFIA1	Liprin-alpha-1	1	3	3	3	2	1	2	2	2	2	2	1	2	2	2	2	2	1	2	2	2	2	3	3	3	135.78	1202	1202	0	5.1204	By MS/MS	By MS/MS	By MS/MS	By matching	By MS/MS	By MS/MS	2.1	0.8	2.1	2.1	1.7	2.1	26138000	7759800	1662800	5814400	8826400	708160	1366500	443020	131520	28184	98550	149600	12003	23161	5290400	3853700	5095100	2597100	2903700	3637800	3	0	1	0	1	1	6				1162	4697;15068;15178	True;True;True	4858;15698;15809	26203;26204;26205;26206;85079;85667;85668;85669;85670;85671;85672	21631;21632;21633;21634;69551;70083;70084	21632;69551;70083
LEADING_AUTO - DO NOT CHANGE!	1163	Q13144	6	EI2BE_HUMAN	sp	Translation initiation factor eIF-2B subunit epsilon	Homo sapiens	EIF2B5	721	1	24	Q13144	Q13144	Q13144		Q13144	6	6	6	Translation initiation factor eIF-2B subunit epsilon	EIF2B5	Translation initiation factor eIF-2B subunit epsilon	1	6	6	6	5	5	5	5	4	3	5	5	5	5	4	3	5	5	5	5	4	3	11.9	11.9	11.9	80.379	721	721	0	22.323	By MS/MS	By MS/MS	By MS/MS	By MS/MS	By MS/MS	By MS/MS	8.9	11	11	8.9	7.9	6	163270000	36239000	28014000	28349000	40860000	15118000	14688000	5629900	1249600	966010	977540	1409000	521300	506480	32775000	26615000	35186000	15338000	22386000	24169000	5	4	6	2	2	2	21				1163	161;1856;4150;5407;14409;14928	True;True;True;True;True;True	168;1923;4291;5596;15020;15555	880;881;882;883;884;10583;10584;23346;23347;29917;29918;29919;29920;29921;29922;81154;81155;81156;81157;81158;81159;84316;84317;84318;84319;84320;84321	701;702;703;704;705;706;707;8823;19298;19299;24629;24630;66117;66118;66119;66120;66121;68829;68830;68831;68832	702;8823;19299;24630;66121;68831
LEADING_AUTO - DO NOT CHANGE!	1164	Q13148	3	TADBP_HUMAN	sp	TAR DNA-binding protein 43	Homo sapiens	TARDBP	414	1	33	Q13148	Q13148	Q13148		Q13148	3	3	3	TAR DNA-binding protein 43	TARDBP	TAR DNA-binding protein 43	1	3	3	3	2	0	0	2	0	0	2	0	0	2	0	0	2	0	0	2	0	0	10.1	10.1	10.1	44.739	414	414	0	6.1176	By MS/MS			By MS/MS			7.2	0	0	7.2	0	0	23629000	3762100	0	0	19867000	0	0	1817600	289400	0	0	1528200	0	0	4601200	0	0	7197200	0	0	2	0	0	2	0	0	4				1164	3763;4654;14113	True;True;True	3891;4815;14713	20937;20938;25932;79415	17043;17044;21430;64524	17044;21430;64524
LEADING_AUTO - DO NOT CHANGE!	1165	Q13155	4	AIMP2_HUMAN	sp	Aminoacyl tRNA synthase complex-interacting multifunctional protein 2	Homo sapiens	AIMP2	320	1	14	Q13155	Q13155	Q13155		Q13155	4	4	4	Aminoacyl tRNA synthase complex-interacting multifunctional protein 2	AIMP2	Aminoacyl tRNA synthase complex-interacting multifunctional protein 2	1	4	4	4	3	3	3	4	3	1	3	3	3	4	3	1	3	3	3	4	3	1	18.4	18.4	18.4	35.348	320	320	0	12.631	By MS/MS	By MS/MS	By MS/MS	By MS/MS	By MS/MS	By matching	14.4	15.6	15.6	18.4	15.6	3.8	98830000	12373000	9717400	6008900	59580000	9340400	1810600	5813600	727850	571610	353460	3504700	549430	106500	15347000	8730900	8767700	15396000	12250000	8702000	1	1	2	5	1	0	10				1165	3868;12007;13252;15582	True;True;True;True	3998;12534;13823;16228	21536;21537;67881;67882;67883;67884;74743;74744;74745;74746;74747;87897;87898;87899;87900;87901;87902;87903;87904;87905;87906;87907	17596;54943;60624;60625;60626;60627;60628;71872;71873;71874	17596;54943;60625;71873
LEADING_AUTO - DO NOT CHANGE!	1166	Q13162	13	PRDX4_HUMAN	sp	Peroxiredoxin-4	Homo sapiens	PRDX4	271	1	28	Q13162	Q13162	Q13162		Q13162	13	10	10	Peroxiredoxin-4	PRDX4	Peroxiredoxin-4	1	13	10	10	13	11	11	12	10	10	10	8	8	9	7	7	10	8	8	9	7	7	64.6	57.6	57.6	30.54	271	271	0	111.55	By MS/MS	By MS/MS	By MS/MS	By MS/MS	By MS/MS	By MS/MS	64.6	53.1	53.1	55.4	45.4	45.4	1457200000	232820000	179250000	144710000	501240000	149910000	249290000	91077000	14551000	11203000	9044600	31328000	9369600	15581000	211710000	184910000	195740000	216550000	187140000	276100000	18	17	11	17	8	9	80				1166	2532;4739;4740;5472;6659;6868;9951;11174;11242;12409;13115;14094;16041	True;False;False;True;True;True;True;True;True;True;False;True;True	2621;4900;4901;5661;6898;7119;10307;11673;11743;12950;13680;14694;16710	14192;14193;14194;14195;14196;14197;14198;14199;14200;14201;14202;14203;26396;26397;26398;26399;26400;26401;26402;26403;26404;26405;26406;26407;30225;30226;36833;36834;36835;36836;36837;36838;36839;36840;36841;36842;36843;36844;36845;36846;37964;37965;37966;37967;37968;37969;56287;56288;56289;56290;56291;56292;56293;56294;56295;56296;56297;56298;56299;56300;63191;63192;63584;63585;63586;63587;63588;63589;69887;69888;69889;69890;69891;69892;69893;69894;69895;69896;69897;73923;73924;73925;73926;73927;73928;73929;73930;73931;73932;73933;73934;73935;73936;73937;73938;73939;73940;73941;79291;79292;79293;79294;79295;79296;90841;90842;90843;90844;90845;90846;90847;90848;90849;90850;90851;90852;90853	11887;11888;11889;11890;11891;11892;11893;11894;11895;11896;11897;21757;21758;21759;21760;21761;21762;21763;21764;21765;21766;21767;21768;24871;30440;30441;30442;30443;30444;30445;30446;30447;30448;30449;30450;30451;30452;30453;30454;30455;30456;30457;30458;31422;31423;31424;31425;31426;31427;31428;31429;45899;45900;45901;45902;45903;45904;45905;45906;45907;45908;51342;51343;51602;51603;51604;51605;51606;51607;51608;51609;56478;56479;56480;56481;56482;56483;56484;60010;60011;60012;60013;60014;60015;60016;60017;60018;60019;60020;60021;60022;60023;60024;64431;64432;64433;64434;64435;64436;74336;74337;74338;74339;74340;74341;74342;74343;74344;74345;74346	11887;21757;21767;24871;30454;31425;45908;51343;51604;56484;60016;64433;74336
LEADING_AUTO - DO NOT CHANGE!	1167	Q13177	7	PAK2_HUMAN	sp	Serine/threonine-protein kinase PAK 2	Homo sapiens	PAK2	524	1	44	Q13177;O75914;Q13153	Q13177	Q13177		Q13177;O75914	7;4;2	7;4;2	7;4;2	Serine/threonine-protein kinase PAK 2;PAK-2p27;PAK-2p34;Serine/threonine-protein kinase PAK 3	PAK2;PAK3	Serine/threonine-protein kinase PAK 2;Serine/threonine-protein kinase PAK 3	3	7	7	7	7	3	2	7	2	0	7	3	2	7	2	0	7	3	2	7	2	0	18.9	18.9	18.9	58.042	524	524;559;545	0	16.05	By MS/MS	By MS/MS	By matching	By MS/MS	By MS/MS		18.9	10.1	6.3	18.9	6.3	0	137330000	33000000	14772000	3392100	78702000	7462200	0	5281900	1269200	568160	130470	3027000	287010	0	22029000	20934000	8246500	26242000	17155000	0	3	2	0	6	1	0	12				1167	3113;6106;6271;7585;9017;9710;13156	True;True;True;True;True;True;True	3218;6310;6478;7865;9342;10061;13722	17389;17390;33578;33579;33580;33581;33582;34581;34582;42354;42355;51090;51091;51092;51093;51094;54870;54871;74192;74193;74194	14349;27525;27526;27527;28473;34775;42038;42039;42040;44807;44808;60178	14349;27526;28473;34775;42038;44808;60178
LEADING_AUTO - DO NOT CHANGE!	1168	Q13190	1	STX5_HUMAN	sp	Syntaxin-5	Homo sapiens	STX5	355	1	28	Q13190	Q13190	Q13190		Q13190	1	1	1	Syntaxin-5	STX5	Syntaxin-5	1	1	1	1	1	1	1	1	0	0	1	1	1	1	0	0	1	1	1	1	0	0	7.9	7.9	7.9	39.672	355	355	0.010005	1.7762	By matching	By MS/MS	By MS/MS	By MS/MS			7.9	7.9	7.9	7.9	0	0	27080000	5406600	5965200	1936300	13772000	0	0	1504500	300370	331400	107570	765130	0	0	5079500	5460800	3432900	5704000	0	0	0	1	1	1	0	0	3				1168	1291	True	1347	7420;7421;7422;7423;7424;7425;7426	6006;6007;6008	6008
LEADING_AUTO - DO NOT CHANGE!	1169	Q13200	31	PSMD2_HUMAN	sp	26S proteasome non-ATPase regulatory subunit 2	Homo sapiens	PSMD2	908	1	43	Q13200	Q13200	Q13200		Q13200	31	31	31	26S proteasome non-ATPase regulatory subunit 2	PSMD2	26S proteasome non-ATPase regulatory subunit 2	1	31	31	31	26	28	26	26	24	22	26	28	26	26	24	22	26	28	26	26	24	22	37.4	37.4	37.4	100.2	908	908	0	121.6	By MS/MS	By MS/MS	By MS/MS	By MS/MS	By MS/MS	By MS/MS	36.1	36.7	32.5	36.1	32.8	30.4	2153200000	394070000	308310000	324840000	683090000	227720000	215140000	43942000	8042200	6292100	6629400	13941000	4647400	4390600	389280000	296820000	387020000	268060000	289890000	313780000	32	31	31	30	16	11	151				1169	1290;1790;2172;2356;2456;3029;3249;3764;5204;5513;7983;8432;8531;9049;9050;9156;9902;10258;11628;12149;12168;12223;12348;13750;15054;15055;15896;15901;16484;16633;16806	True;True;True;True;True;True;True;True;True;True;True;True;True;True;True;True;True;True;True;True;True;True;True;True;True;True;True;True;True;True;True	1346;1855;2248;2441;2442;2544;3133;3364;3892;5384;5702;8277;8742;8843;9374;9375;9493;10258;10680;10681;12142;12681;12701;12757;12887;14338;15684;15685;16561;16567;17170;17325;17500	7412;7413;7414;7415;7416;7417;7418;7419;10247;10248;10249;10250;10251;10252;10253;10254;10255;10256;10257;10258;12180;12181;12182;13264;13265;13266;13267;13268;13269;13270;13271;13272;13273;13786;13787;13788;13789;13790;13791;16933;18149;18150;18151;18152;20939;20940;20941;20942;20943;20944;28806;28807;28808;28809;28810;28811;28812;30477;30478;30479;30480;30481;30482;30483;30484;30485;30486;44733;44734;44735;44736;44737;47703;47704;48262;48263;48264;48265;48266;48267;48268;48269;48270;48271;48272;48273;51236;51237;51238;51239;51240;51241;51903;51904;51905;51906;51907;51908;51909;51910;55951;55952;55953;55954;55955;55956;55957;55958;55959;55960;55961;55962;58282;58283;58284;58285;58286;58287;65612;65613;68585;68586;68587;68588;68589;68590;68591;68592;68593;68594;68595;68596;68685;68686;68687;68688;68689;68690;68691;68692;68693;68694;68695;68984;68985;68986;68987;68988;68989;69554;69555;69556;77464;77465;77466;77467;77468;77469;77470;77471;77472;84997;84998;84999;85000;85001;85002;85003;85004;85005;85006;85007;85008;85009;85010;85011;89994;89995;89996;89997;89998;89999;90030;90031;90032;90033;90034;90035;93294;93295;93296;93297;93298;93299;93300;94080;94081;94082;94083;94084;94085;95155;95156;95157;95158;95159;95160;95161;95162;95163;95164	5996;5997;5998;5999;6000;6001;6002;6003;6004;6005;8549;8550;8551;8552;8553;8554;8555;8556;8557;8558;8559;8560;10106;10107;11176;11177;11178;11179;11180;11181;11182;11569;13970;14910;17045;17046;17047;17048;17049;17050;17051;17052;23692;23693;23694;23695;23696;25059;25060;25061;25062;25063;25064;36660;36661;36662;39381;39805;39806;39807;39808;39809;42118;42119;42120;42121;42122;42613;42614;42615;42616;42617;42618;42619;42620;45575;45576;45577;45578;45579;45580;45581;47457;47458;47459;47460;47461;53114;53115;55483;55484;55485;55486;55487;55488;55542;55543;55544;55545;55546;55547;55548;55549;55550;55812;55813;55814;55815;55816;55817;56223;62968;62969;62970;62971;62972;62973;62974;69482;69483;69484;69485;69486;69487;69488;69489;69490;69491;69492;69493;69494;69495;69496;69497;73676;73703;73704;73705;73706;76281;76282;76283;76284;76285;76886;76887;76888;77791;77792;77793;77794;77795	6003;8552;10107;11177;11569;13970;14910;17052;23693;25062;36660;39381;39809;42121;42122;42619;45579;47459;53115;55484;55543;55815;56223;62973;69482;69488;73676;73705;76285;76886;77793	545;546	761;829
LEADING_AUTO - DO NOT CHANGE!	1170	Q13263	8	TIF1B_HUMAN	sp	Transcription intermediary factor 1-beta	Homo sapiens	TRIM28	835	1	49	Q13263	Q13263	Q13263		Q13263	8	8	8	Transcription intermediary factor 1-beta	TRIM28	Transcription intermediary factor 1-beta	1	8	8	8	6	8	7	7	6	7	6	8	7	7	6	7	6	8	7	7	6	7	12.9	12.9	12.9	88.549	835	835	0	87.981	By MS/MS	By MS/MS	By MS/MS	By MS/MS	By MS/MS	By MS/MS	9.9	12.9	10.9	10.9	9.8	10.9	295630000	47020000	52348000	37508000	88233000	24410000	46113000	9238500	1469400	1635900	1172100	2757300	762810	1441000	50352000	47977000	50060000	36155000	32373000	54004000	6	8	5	6	4	3	32				1170	178;179;360;7542;8123;9641;14923;15617	True;True;True;True;True;True;True;True	185;186;372;7821;8422;9991;15550;16264	961;962;963;964;965;966;967;968;969;970;971;972;973;1892;1893;1894;1895;1896;1897;42119;42120;42121;42122;42123;45960;45961;45962;45963;45964;45965;45966;45967;45968;54509;54510;54511;54512;54513;54514;84303;88083;88084;88085;88086;88087	774;775;776;777;778;779;780;781;782;783;784;785;786;1532;1533;34641;34642;34643;38003;38004;38005;38006;38007;38008;44502;44503;44504;44505;44506;44507;44508;68823;71995;71996	780;783;1532;34642;38004;44503;68823;71996
LEADING_AUTO - DO NOT CHANGE!	1171	Q13286	1	CLN3_HUMAN	sp	Battenin	Homo sapiens	CLN3	438	1	53	Q13286	Q13286	Q13286		Q13286	1	1	1	Battenin	CLN3	Battenin	1	1	1	1	1	1	0	1	1	1	1	1	0	1	1	1	1	1	0	1	1	1	3.4	3.4	3.4	47.622	438	438	0.00057241	3.0126	By matching	By matching		By MS/MS	By matching	By MS/MS	3.4	3.4	0	3.4	3.4	3.4	11575000	924630	1055100	0	4511100	1829400	3254600	1157500	92463	105510	0	451110	182940	325460	974350	1076900	0	2009500	1882500	3957100	0	0	0	1	0	1	2				1171	8805	True	9125	49984;49985;49986;49987;49988	41130;41131	41131
LEADING_AUTO - DO NOT CHANGE!	1172	Q13310	9	PABP4_HUMAN	sp	Polyadenylate-binding protein 4	Homo sapiens	PABPC4	644	1	17	Q13310	Q13310	Q13310		Q13310	9	3	3	Polyadenylate-binding protein 4	PABPC4	Polyadenylate-binding protein 4	1	9	3	3	8	6	6	9	3	2	2	3	3	3	2	1	2	3	3	3	2	1	16.8	5.9	5.9	70.782	644	644	0	4.1316	By MS/MS	By MS/MS	By MS/MS	By MS/MS	By MS/MS	By matching	14.4	12.4	12.4	16.8	6.1	4.7	83273000	15084000	13032000	5051600	42553000	5635600	1916900	2602300	471380	407240	157860	1329800	176110	59902	16309000	11686000	6295700	15429000	8573300	3889200	1	2	1	3	1	0	8				1172	842;909;1126;4408;4411;5369;7068;11839;12560	False;False;False;False;True;True;True;False;False	879;949;950;1172;4558;4561;5558;7327;12359;13106	4742;4743;5118;5119;5120;5121;5122;5123;5124;6446;6447;6448;6449;6450;6451;6452;6453;24599;24600;24601;24602;24613;24614;24615;24616;24617;29726;29727;29728;39127;39128;39129;39130;39131;39132;39133;39134;39135;66824;66825;70715;70716	3787;4054;4055;4056;4057;4058;5173;5174;5175;5176;5177;5178;5179;20296;20297;20298;20309;24460;32376;32377;32378;32379;32380;32381;32382;53963;53964;57141;57142	3787;4054;5174;20297;20309;24460;32378;53964;57141	188	72
LEADING_AUTO - DO NOT CHANGE!	1173	Q13325	1	IFIT5_HUMAN	sp	Interferon-induced protein with tetratricopeptide repeats 5	Homo sapiens	IFIT5	482	1	18	Q13325	Q13325	Q13325		Q13325	1	1	1	Interferon-induced protein with tetratricopeptide repeats 5	IFIT5	Interferon-induced protein with tetratricopeptide repeats 5	1	1	1	1	1	0	0	1	0	0	1	0	0	1	0	0	1	0	0	1	0	0	2.3	2.3	2.3	55.846	482	482	0	3.3147	By matching			By MS/MS			2.3	0	0	2.3	0	0	6663300	708410	0	0	5954900	0	0	302880	32200	0	0	270680	0	0	708410	0	0	2408800	0	0	0	0	0	1	0	0	1				1173	7954	True	8245	44555;44556	36518	36518
LEADING_AUTO - DO NOT CHANGE!	1174	Q13347	6	EIF3I_HUMAN	sp	Eukaryotic translation initiation factor 3 subunit I	Homo sapiens	EIF3I	325	1	10	Q13347	Q13347	Q13347		Q13347	6	6	6	Eukaryotic translation initiation factor 3 subunit I	EIF3I	Eukaryotic translation initiation factor 3 subunit I	1	6	6	6	6	5	4	6	5	3	6	5	4	6	5	3	6	5	4	6	5	3	28.9	28.9	28.9	36.501	325	325	0	24.078	By MS/MS	By MS/MS	By MS/MS	By MS/MS	By MS/MS	By MS/MS	28.9	25.5	21.8	28.9	25.5	12.3	202880000	50340000	30873000	11644000	90785000	13984000	5256100	10678000	2649500	1624900	612850	4778200	735990	276640	43384000	32644000	16513000	34065000	20786000	11682000	7	3	2	6	2	1	21				1174	4557;5615;8321;12246;13269;13505	True;True;True;True;True;True	4712;5809;8627;12782;13841;14083	25363;25364;25365;25366;25367;25368;25369;25370;31061;31062;31063;31064;31065;46997;46998;69095;69096;69097;69098;69099;74835;74836;74837;74838;74839;74840;74841;74842;76047;76048;76049;76050;76051	20911;20912;20913;20914;20915;25500;25501;38757;38758;55897;55898;55899;60695;60696;60697;60698;60699;61705;61706;61707;61708	20911;25501;38757;55898;60696;61707
Multi SP	1175	Q13362	1	2A5G_HUMAN	sp	Serine/threonine-protein phosphatase 2A 56 kDa regulatory subunit gamma isoform	Homo sapiens	PPP2R5C	524	1	22	Q13362;Q14738		Q13362;Q14738		Q13362;Q14738	1;1	1;1	1;1	Serine/threonine-protein phosphatase 2A 56 kDa regulatory subunit gamma isoform;Serine/threonine-protein phosphatase 2A 56 kDa regulatory subunit delta isoform	PPP2R5C;PPP2R5D	Serine/threonine-protein phosphatase 2A 56 kDa regulatory subunit gamma isoform;Serine/threonine-protein phosphatase 2A 56 kDa regulatory subunit delta isoform	2	1	1	1	0	0	1	1	0	0	0	0	1	1	0	0	0	0	1	1	0	0	2.5	2.5	2.5	61.06	524	524;602	0.005868	1.9485			By matching	By MS/MS			0	0	2.5	2.5	0	0	12198000	0	0	1465500	10733000	0	0	508250	0	0	61064	447190	0	0	0	0	1987300	4341400	0	0	0	0	0	1	0	0	1				1175	3865	True	3995	21521;21522	17586	17586
LEADING_AUTO - DO NOT CHANGE!	1176	Q13363	2	CTBP1_HUMAN	sp	C-terminal-binding protein 1	Homo sapiens	CTBP1	440	1	29	Q13363;P56545	Q13363	Q13363		Q13363;P56545	2;1	2;1	2;1	C-terminal-binding protein 1;C-terminal-binding protein 2	CTBP1;CTBP2	C-terminal-binding protein 1;C-terminal-binding protein 2	2	2	2	2	2	1	0	2	0	0	2	1	0	2	0	0	2	1	0	2	0	0	3.6	3.6	3.6	47.535	440	440;445	0.0021482	2.6093	By matching	By MS/MS		By MS/MS			3.6	1.8	0	3.6	0	0	24239000	6694400	3045000	0	14500000	0	0	1154200	318780	145000	0	690460	0	0	6086400	4240900	0	5332800	0	0	0	1	0	2	0	0	3				1176	15053;15909	True;True	15683;16575	84995;84996;90074;90075;90076	69481;73730;73731	69481;73730
LEADING_AUTO - DO NOT CHANGE!	1177	Q13404	3	UB2V1_HUMAN	sp	Ubiquitin-conjugating enzyme E2 variant 1	Homo sapiens	UBE2V1	147	1	24	Q13404	Q13404	Q13404		Q13404	3	3	1	Ubiquitin-conjugating enzyme E2 variant 1	UBE2V1	Ubiquitin-conjugating enzyme E2 variant 1	1	3	3	1	3	2	2	3	1	1	3	2	2	3	1	1	1	0	0	1	0	0	17.7	17.7	6.1	16.495	147	147	0	4.3952	By MS/MS	By matching	By matching	By MS/MS	By matching	By matching	17.7	11.6	11.6	17.7	4.8	4.8	217440000	40799000	36117000	15360000	86987000	24585000	13597000	21744000	4079900	3611700	1536000	8698700	2458500	1359700	29624000	35305000	27766000	26400000	37635000	25242000	1	0	0	3	0	0	4				1177	8846;16301;16839	True;True;True	9169;16980;17537	50177;50178;50179;50180;92370;92371;92372;92373;92374;92375;95317;95318	41283;41284;75581;77915;77916;77917	41284;75581;77916
LEADING_AUTO - DO NOT CHANGE!	1178	Q13409	10	DC1I2_HUMAN	sp	Cytoplasmic dynein 1 intermediate chain 2	Homo sapiens	DYNC1I2	638	1	19	Q13409;O14576	Q13409	Q13409		Q13409	10;1	10;1	9;1	Cytoplasmic dynein 1 intermediate chain 2	DYNC1I2	Cytoplasmic dynein 1 intermediate chain 2	2	10	10	9	6	2	1	9	0	0	6	2	1	9	0	0	6	2	1	9	0	0	23.4	23.4	21.5	71.456	638	638;645	0	36.894	By MS/MS	By MS/MS	By matching	By MS/MS			18.2	4.9	1.6	21.5	0	0	99369000	26181000	3786500	795000	68606000	0	0	4968400	1309100	189330	39750	3430300	0	0	19825000	7903300	9737800	21400000	0	0	5	2	0	11	0	0	18				1178	279;1073;2219;3792;8131;12041;13204;13788;13789;14223	True;True;True;True;True;True;True;True;True;True	289;1117;2296;3922;8432;13772;14376;14377;14827	1524;1525;1526;6088;6089;12392;12393;12394;12395;21154;46005;46006;74444;74445;74446;74447;74448;77659;77660;77661;80048;80049	1252;4845;10239;10240;10241;17330;38045;60342;60343;60344;60345;60346;60347;60348;63108;63109;63110;65149	1252;4845;10239;17330;38045;60345;63108;63109;65149
LEADING_AUTO - DO NOT CHANGE!	1179	Q13418	5	ILK_HUMAN	sp	Integrin-linked protein kinase	Homo sapiens	ILK	452	1	68	Q13418	Q13418	Q13418		Q13418	5	5	5	Integrin-linked protein kinase	ILK	Integrin-linked protein kinase	1	5	5	5	4	1	1	3	2	0	4	1	1	3	2	0	4	1	1	3	2	0	13.7	13.7	13.7	51.419	452	452	0	8.5796	By MS/MS	By matching	By matching	By MS/MS	By MS/MS		10.6	3.3	3.3	8.6	6.4	0	35699000	5254500	2179700	942530	22241000	5080900	0	1487400	218940	90820	39272	926710	211700	0	2072900	3397700	2578300	5162900	11434000	0	2	0	0	4	1	0	7				1179	3998;4271;4851;9141;10370	True;True;True;True;True	4131;4416;5015;9478;10836	22450;23979;23980;23981;23982;26988;26989;26990;51797;51798;51799;59006	18648;19857;22265;42526;42527;42528;48069	18648;19857;22265;42527;48069
LEADING_AUTO - DO NOT CHANGE!	1180	Q13425	3	SNTB2_HUMAN	sp	Beta-2-syntrophin	Homo sapiens	SNTB2	540	1	13	Q13425	Q13425	Q13425		Q13425	3	3	3	Beta-2-syntrophin	SNTB2	Beta-2-syntrophin	1	3	3	3	3	2	2	2	2	1	3	2	2	2	2	1	3	2	2	2	2	1	8.5	8.5	8.5	57.949	540	540	0.0005685	2.9579	By MS/MS	By MS/MS	By MS/MS	By MS/MS	By matching	By MS/MS	8.5	3.7	3.7	3.7	3.7	1.7	46889000	19656000	5061200	3104800	11937000	4348000	2781500	1616800	677790	174520	107060	411630	149930	95913	3898500	7467400	5389700	7363500	7283900	11418000	1	1	2	1	0	1	6				1180	616;6001;10616	True;True;True	644;6201;11094	3295;3296;3297;3298;3299;3300;32996;32997;32998;32999;33000;60211	2633;2634;2635;2636;26982;48919	2636;26982;48919
LEADING_AUTO - DO NOT CHANGE!	1181	Q13438	2	OS9_HUMAN	sp	Protein OS-9	Homo sapiens	OS9	667	1	18	Q13438	Q13438	Q13438		Q13438	2	2	2	Protein OS-9	OS9	Protein OS-9	1	2	2	2	2	1	1	2	0	0	2	1	1	2	0	0	2	1	1	2	0	0	3.6	3.6	3.6	75.561	667	667	0.00057637	3.1014	By MS/MS	By matching	By matching	By MS/MS			3.6	1.5	1.5	3.6	0	0	19394000	7075900	3022000	1906800	7389100	0	0	587690	214420	91577	57783	223910	0	0	4737000	4651400	4141900	2197400	0	0	2	0	0	1	0	0	3				1181	7104;9228	True;True	7365;9568	39376;39377;52263;52264;52265;52266	32647;42874;42875	32647;42875
LEADING_AUTO - DO NOT CHANGE!	1182	Q13459	2	MYO9B_HUMAN	sp	Unconventional myosin-IXb	Homo sapiens	MYO9B	2157	1	29	Q13459	Q13459	Q13459		Q13459	2	2	2	Unconventional myosin-IXb	MYO9B	Unconventional myosin-IXb	1	2	2	2	1	1	1	1	0	1	1	1	1	1	0	1	1	1	1	1	0	1	1	1	1	243.4	2157	2157	0.0021552	2.6257	By MS/MS	By MS/MS	By MS/MS	By matching		By matching	0.6	0.4	0.4	0.6	0	0.4	9988100	2577800	1420000	1216000	3575600	0	1198700	87615	22612	12456	10667	31365	0	10515	0	1445900	1648900	0	0	1323400	1	1	1	0	0	0	3				1182	6451;8447	True;True	6669;8757	35673;35674;35675;47783;47784	29425;29426;39443	29425;39443
LEADING_AUTO - DO NOT CHANGE!	1183	Q13464	85	ROCK1_HUMAN	sp	Rho-associated protein kinase 1	Homo sapiens	ROCK1	1354	1	78	Q13464	Q13464	Q13464		Q13464	85	85	78	Rho-associated protein kinase 1	ROCK1	Rho-associated protein kinase 1	1	85	85	78	75	74	76	51	12	45	75	74	76	51	12	45	68	67	69	45	10	40	58.9	58.9	53.5	158.17	1354	1354	0	323.31	By MS/MS	By MS/MS	By MS/MS	By MS/MS	By MS/MS	By MS/MS	54.1	53.1	56.9	40.1	8.3	30.5	5793400000	1577600000	1369900000	1907300000	501580000	22023000	414970000	68969000	18781000	16309000	22706000	5971200	262180	4940200	1602400000	1288200000	2386100000	234700000	40601000	489020000	98	84	116	25	1	17	341				1183	381;452;462;537;538;1192;1905;2310;2393;2459;2492;2707;2732;3027;3092;3121;3147;3343;3441;4157;4551;4553;4775;4776;5567;5910;6002;6003;6416;6714;6715;6716;7006;7284;7557;7874;7890;8201;8210;8237;8238;8278;8279;8343;8823;8848;8950;9713;10211;10440;10459;10499;10569;10570;10583;10620;10690;10736;10746;10796;10797;11024;11123;11125;11284;11600;11653;11743;11896;12057;12428;12625;12848;12879;12880;13026;13041;13042;13507;14039;14040;16015;16054;16713;16789	True;True;True;True;True;True;True;True;True;True;True;True;True;True;True;True;True;True;True;True;True;True;True;True;True;True;True;True;True;True;True;True;True;True;True;True;True;True;True;True;True;True;True;True;True;True;True;True;True;True;True;True;True;True;True;True;True;True;True;True;True;True;True;True;True;True;True;True;True;True;True;True;True;True;True;True;True;True;True;True;True;True;True;True;True	393;468;479;559;560;1247;1975;2391;2479;2547;2581;2802;2828;3131;3196;3226;3227;3253;3459;3560;4298;4705;4706;4708;4938;4939;5759;6110;6202;6203;6630;6956;6957;6958;7260;7554;7555;7836;8162;8179;8180;8504;8505;8515;8542;8543;8583;8584;8649;9145;9171;9274;10064;10614;10911;10931;10932;10973;11044;11045;11058;11099;11176;11223;11234;11284;11285;11518;11621;11623;11787;12114;12167;12261;12419;12586;12970;13176;13408;13441;13442;13588;13604;13605;14085;14638;14639;16684;16723;17407;17483	1996;1997;2328;2329;2330;2331;2332;2333;2376;2377;2378;2379;2380;2808;2809;2810;2811;2812;2813;2814;2815;2816;2817;6852;6853;10833;10834;10835;10836;10837;13037;13038;13426;13427;13428;13429;13430;13431;13432;13433;13798;13799;13800;13994;13995;13996;13997;13998;13999;14000;14001;14002;15182;15183;15184;15315;15316;16929;16930;16931;17287;17288;17289;17290;17426;17427;17428;17429;17430;17431;17432;17547;17548;17549;17550;17551;17552;17553;17554;17555;17556;18639;18640;18641;18642;19122;19123;19124;19125;19126;19127;19128;23377;23378;23379;23380;23381;23382;25330;25331;25332;25333;25334;25335;25336;25337;25338;25339;25345;25346;25347;25348;25349;25350;26587;26588;26589;26590;26591;26592;26593;26594;26595;26596;26597;26598;26599;30826;30827;30828;32565;32566;32567;32568;32569;32570;32571;32572;32573;33001;33002;33003;33004;33005;33006;33007;33008;33009;33010;33011;35397;35398;35399;37145;37146;37147;37148;37149;37150;37151;37152;37153;37154;37155;38786;38787;38788;38789;38790;40462;40463;40464;40465;40466;40467;42214;42215;42216;44112;44113;44114;44187;44188;44189;44190;44191;44192;44193;44194;44195;46361;46362;46363;46364;46365;46366;46408;46409;46525;46526;46527;46528;46529;46530;46531;46532;46533;46534;46535;46536;46747;46748;46749;46750;46751;46752;46753;46754;46755;46756;46757;46758;46759;46760;46761;47080;47081;47082;47083;47084;47085;47086;47087;47088;47089;47090;50076;50077;50078;50079;50184;50185;50186;50187;50188;50189;50190;50735;50736;50737;50738;50739;50740;54880;54881;54882;54883;54884;54885;54886;54887;54888;54889;57875;57876;57877;57878;57879;57880;57881;57882;57883;57884;59338;59339;59340;59423;59424;59425;59426;59427;59428;59429;59430;59431;59432;59433;59612;59613;59614;59615;59616;59946;59947;59948;59949;59999;60000;60001;60002;60003;60004;60236;60237;60238;60239;60240;60241;60242;60243;60244;60245;60246;60247;60248;60598;60599;60600;60601;60602;60878;60879;60880;60881;60882;60883;60884;60885;60886;60954;60955;60956;60957;60958;60959;61222;61223;61224;61225;61226;61227;61228;61229;61230;61231;61232;61233;61234;61235;61236;61237;62429;62430;62431;62432;62952;62953;62954;62955;62956;62957;62964;62965;62966;62967;62968;62969;63838;63839;63840;63841;63842;63843;63844;63845;65436;65437;65438;65773;65774;65775;65776;66321;66322;66323;66324;66325;67082;68172;68173;68174;68175;70025;70026;70027;70028;70029;70030;70031;70032;71178;71179;71180;71181;71182;71183;71184;71185;71186;71187;71188;72515;72516;72517;72518;72519;72520;72719;72720;72721;72722;72723;72724;72725;72726;72727;73391;73392;73393;73394;73395;73511;73512;73513;73514;73515;73516;73517;76054;76055;79016;79017;79018;79019;79020;90694;90695;90696;90697;90698;90699;90897;90898;90899;90900;90901;90902;90903;94546;94547;94548;95062;95063;95064;95065;95066;95067;95068;95069;95070;95071	1610;1859;1860;1861;1862;1863;1894;1895;2250;2251;2252;2253;2254;2255;2256;2257;2258;5522;5523;9017;9018;9019;9020;9021;10945;11312;11313;11573;11574;11575;11718;11719;11720;12637;12638;12737;13966;13967;13968;14286;14359;14360;14361;14362;14363;14364;14452;14453;14454;14455;14456;14457;14458;14459;15275;15276;15277;15278;15592;15593;15594;15595;15596;15597;15598;19320;19321;19322;19323;19324;19325;19326;20892;20893;20894;20895;20896;20897;20902;20903;20904;21894;21895;21896;21897;21898;21899;21900;21901;21902;25343;26662;26663;26664;26665;26666;26667;26668;26669;26983;26984;26985;26986;26987;26988;26989;26990;29182;29183;30731;30732;30733;30734;30735;30736;30737;32130;32131;32132;32133;32134;32135;32136;33441;33442;34683;34684;34685;34686;34687;36137;36188;36189;36190;36191;36192;36193;38285;38286;38287;38288;38289;38313;38314;38395;38396;38397;38398;38580;38581;38582;38583;38584;38585;38586;38801;38802;38803;38804;38805;38806;38807;38808;41198;41199;41200;41286;41287;41288;41289;41754;41755;41756;41757;41758;41759;41760;44812;44813;44814;44815;44816;44817;47107;47108;48274;48275;48276;48328;48329;48330;48331;48332;48333;48334;48476;48477;48478;48479;48480;48712;48713;48744;48745;48746;48747;48748;48749;48937;48938;48939;48940;48941;48942;48943;48944;48945;49190;49191;49192;49193;49194;49195;49463;49464;49465;49466;49467;49468;49521;49522;49523;49524;49721;49722;49723;49724;49725;49726;49727;49728;49729;50731;50732;50733;50734;50735;51133;51134;51135;51136;51137;51143;51144;51145;51796;51797;51798;51799;51800;51801;51802;51803;52960;53217;53218;53602;53603;53604;54127;55190;55191;55192;55193;55194;56587;56588;56589;56590;56591;56592;56593;57569;57570;57571;57572;57573;57574;57575;57576;57577;57578;58813;58814;58815;58816;58817;59016;59017;59018;59019;59020;59021;59022;59023;59545;59546;59547;59548;59675;59676;59677;59678;59679;59680;59681;59682;59683;61710;64232;64233;64234;64235;64236;64237;64238;74243;74244;74245;74246;74247;74248;74381;74382;74383;74384;74385;74386;77284;77719;77720;77721;77722;77723;77724;77725;77726	1610;1860;1895;2257;2258;5523;9018;10945;11313;11574;11720;12637;12737;13968;14286;14362;14453;15276;15596;19325;20894;20903;21898;21902;25343;26663;26984;26990;29182;30732;30734;30737;32135;33442;34683;36137;36189;38287;38314;38396;38397;38584;38586;38807;41200;41288;41754;44812;47108;48274;48332;48477;48712;48713;48744;48938;49194;49464;49521;49722;49729;50731;51135;51144;51796;52960;53218;53603;54127;55190;56588;57570;58817;59020;59023;59546;59680;59682;61710;64236;64238;74243;74384;77284;77719	547;548;549;550;551	623;947;1062;1078;1212
LEADING_AUTO - DO NOT CHANGE!	1184	Q13492	2	PICAL_HUMAN	sp	Phosphatidylinositol-binding clathrin assembly protein	Homo sapiens	PICALM	652	1	73	Q13492	Q13492	Q13492		Q13492	2	2	2	Phosphatidylinositol-binding clathrin assembly protein	PICALM	Phosphatidylinositol-binding clathrin assembly protein	1	2	2	2	2	1	1	2	1	0	2	1	1	2	1	0	2	1	1	2	1	0	5.4	5.4	5.4	70.754	652	652	0	7.6963	By MS/MS	By MS/MS	By matching	By MS/MS	By matching		5.4	2.3	2.3	5.4	2.3	0	56079000	8167000	5870800	1161500	37857000	3022400	0	2243100	326680	234830	46460	1514300	120900	0	6858300	8926100	3483100	9274200	6594000	0	2	1	0	2	0	0	5				1184	1629;6927	True;True	1690;7180	9197;9198;9199;9200;38327;38328;38329;38330;38331;38332;38333;38334	7587;7588;31746;31747;31748	7588;31747
LEADING_AUTO - DO NOT CHANGE!	1185	Q13501	7	SQSTM_HUMAN	sp	Sequestosome-1	Homo sapiens	SQSTM1	440	1	66	Q13501	Q13501	Q13501		Q13501	7	7	7	Sequestosome-1	SQSTM1	Sequestosome-1	1	7	7	7	4	5	4	7	3	1	4	5	4	7	3	1	4	5	4	7	3	1	20.2	20.2	20.2	47.687	440	440	0	25.018	By MS/MS	By MS/MS	By MS/MS	By MS/MS	By matching	By matching	11.8	15.9	14.8	20.2	12	3.2	163350000	32353000	16965000	8474900	97234000	6095900	2226900	8167500	1617700	848250	423740	4861700	304800	111350	24224000	17636000	14706000	35474000	14540000	4606000	3	2	1	9	0	0	15				1185	567;2106;7906;9792;10936;11635;14414	True;True;True;True;True;True;True	592;2182;8197;10145;11427;12149;15025	3030;3031;3032;11829;11830;11831;11832;44287;55323;55324;55325;55326;55327;55328;61888;61889;61890;61891;61892;61893;61894;61895;61896;65652;81180;81181;81182;81183	2418;2419;9826;36287;36288;45106;50225;50226;50227;50228;50229;50230;50231;53137;66142	2419;9826;36288;45106;50228;53137;66142
LEADING_AUTO - DO NOT CHANGE!	1186	Q13505	1	MTX1_HUMAN	sp	Metaxin-1	Homo sapiens	MTX1	466	1	4	Q13505	Q13505	Q13505		Q13505	1	1	1	Metaxin-1	MTX1	Metaxin-1	1	1	1	1	1	1	0	1	0	0	1	1	0	1	0	0	1	1	0	1	0	0	3.4	3.4	3.4	51.462	466	466	0.0021954	2.7127	By MS/MS	By matching		By MS/MS			3.4	3.4	0	3.4	0	0	3065500	2045800	1019700	0	0	0	0	122620	81830	40789	0	0	0	0	2045800	1038300	0	0	0	0	1	0	0	1	0	0	2				1186	6887	True	7138	38071;38072;38073	31506;31507	31507
LEADING_AUTO - DO NOT CHANGE!	1187	Q13509	23	TBB3_HUMAN	sp	Tubulin beta-3 chain	Homo sapiens	TUBB3	450	1	22	Q13509	Q13509	Q13509		Q13509	23	7	7	Tubulin beta-3 chain	TUBB3	Tubulin beta-3 chain	1	23	7	7	22	20	20	22	19	20	6	5	5	6	4	5	6	5	5	6	4	5	66.4	34.2	34.2	50.432	450	450	0	98.607	By MS/MS	By MS/MS	By MS/MS	By MS/MS	By MS/MS	By MS/MS	60.7	53.1	53.1	59.3	49.3	53.1	897720000	102140000	86811000	52291000	448970000	90628000	116870000	44886000	5107200	4340600	2614500	22449000	4531400	5843600	44675000	71910000	81039000	170280000	139690000	170010000	5	3	3	12	4	5	32				1187	776;1104;3496;3932;3933;4107;4581;4582;6556;6836;6923;7295;7496;8027;8036;8584;10319;10639;10754;11717;12220;14581;16796	False;False;False;False;False;True;False;False;False;False;True;True;False;True;False;True;True;False;False;False;True;False;False	811;812;1148;1149;3616;3617;4063;4064;4245;4737;4738;6784;6785;7084;7085;7176;7566;7774;7775;8321;8331;8332;8896;8897;10768;11120;11121;11242;12233;12234;12754;15197;17490	4224;4225;4226;4227;4228;4229;4230;4231;4232;4233;4234;4235;4236;4237;4238;4239;4240;4241;4242;4243;4244;4245;4246;4247;4248;4249;4250;4251;4252;4253;4254;4255;4256;4257;4258;4259;4260;4261;4262;4263;4264;4265;4266;4267;4268;4269;4270;4271;4272;4273;4274;4275;4276;4277;4278;4279;4280;6288;6289;6290;6291;6292;6293;6294;6295;6296;6297;6298;6299;6300;6301;6302;6303;6304;6305;6306;6307;6308;6309;6310;6311;6312;6313;6314;6315;6316;6317;6318;19429;19430;19431;19432;19433;19434;19435;19436;19437;19438;19439;19440;19441;19442;19443;19444;19445;19446;19447;19448;21862;21863;21864;21865;21866;21867;21868;21869;21870;21871;21872;21873;21874;21875;21876;21877;21878;21879;21880;21881;21882;21883;21884;21885;21886;21887;21888;21889;21890;21891;21892;21893;21894;21895;21896;21897;21898;23089;23090;25506;25507;25508;25509;25510;25511;25512;25513;25514;25515;25516;25517;25518;25519;25520;25521;25522;25523;25524;25525;36204;36205;36206;36207;36208;36209;36210;36211;36212;36213;36214;36215;36216;36217;36218;36219;36220;36221;36222;36223;36224;36225;36226;36227;36228;36229;36230;36231;36232;36233;36234;36235;36236;36237;36238;36239;36240;36241;36242;36243;37766;37767;37768;37769;37770;37771;37772;37773;37774;37775;37776;37777;37778;37779;37780;37781;37782;37783;37784;37785;37786;37787;37788;37789;37790;37791;37792;37793;37794;37795;37796;37797;37798;37799;37800;37801;37802;37803;37804;37805;38288;38289;38290;38291;38292;38293;38294;38295;38296;38297;40530;41774;41775;41776;41777;41778;41779;41780;41781;41782;41783;41784;41785;41786;41787;41788;41789;41790;41791;41792;41793;41794;41795;41796;41797;41798;41799;41800;41801;41802;41803;41804;41805;41806;41807;41808;41809;41810;41811;41812;45001;45002;45003;45004;45005;45006;45007;45008;45009;45010;45011;45012;45077;45078;45079;45080;45081;45082;45083;45084;45085;45086;45087;45088;45089;45090;45091;45092;45093;45094;45095;45096;45097;45098;45099;45100;45101;45102;45103;45104;45105;45106;45107;45108;45109;45110;45111;45112;45113;45114;45115;45116;45117;45118;45119;45120;45121;45122;45123;45124;45125;45126;45127;45128;45129;45130;45131;45132;45133;45134;45135;45136;45137;45138;45139;45140;45141;45142;45143;45144;45145;45146;45147;45148;45149;45150;45151;45152;45153;45154;45155;45156;45157;45158;45159;45160;45161;45162;45163;45164;45165;45166;45167;45168;45169;45170;45171;45172;45173;45174;45175;45176;45177;45178;45179;45180;45181;48568;48569;48570;48571;48572;48573;48574;58673;58674;58675;58676;58677;60340;60341;60342;60343;60344;60345;60346;60347;60348;60349;60350;60351;60352;60353;60993;60994;60995;60996;60997;60998;60999;61000;61001;61002;61003;61004;66177;66178;66179;66180;66181;66182;66183;66184;66185;66186;66187;66188;66189;66190;66191;66192;66193;68969;68970;68971;68972;68973;68974;68975;82450;82451;82452;82453;82454;82455;82456;82457;82458;82459;82460;82461;82462;82463;82464;82465;82466;82467;82468;82469;82470;82471;82472;82473;82474;82475;82476;82477;82478;82479;95104;95105;95106;95107;95108;95109;95110;95111;95112;95113;95114;95115;95116;95117	3352;3353;3354;3355;3356;3357;3358;3359;3360;3361;3362;3363;3364;3365;3366;3367;3368;3369;3370;3371;3372;3373;3374;3375;3376;3377;3378;3379;3380;3381;3382;3383;3384;3385;3386;3387;3388;3389;3390;3391;3392;3393;3394;3395;3396;3397;3398;3399;3400;3401;3402;3403;3404;3405;3406;3407;3408;3409;3410;3411;3412;3413;3414;3415;3416;3417;3418;3419;3420;3421;3422;3423;5006;5007;5008;5009;5010;5011;5012;5013;5014;5015;5016;5017;5018;5019;5020;5021;5022;5023;5024;5025;5026;5027;5028;5029;5030;5031;5032;5033;5034;5035;5036;5037;5038;5039;5040;5041;5042;5043;5044;5045;5046;15919;15920;15921;15922;15923;15924;15925;15926;15927;15928;15929;15930;15931;15932;15933;15934;15935;15936;15937;15938;15939;15940;15941;15942;15943;15944;15945;15946;17812;17813;17814;17815;17816;17817;17818;17819;17820;17821;17822;17823;17824;17825;17826;17827;17828;17829;17830;17831;17832;17833;17834;17835;17836;17837;17838;17839;17840;17841;17842;17843;17844;17845;17846;17847;17848;17849;17850;17851;17852;17853;17854;17855;17856;17857;17858;17859;17860;17861;17862;17863;17864;17865;17866;17867;17868;17869;17870;17871;17872;17873;17874;17875;17876;17877;17878;17879;17880;17881;17882;17883;17884;17885;17886;17887;17888;17889;17890;17891;17892;17893;17894;17895;17896;19120;21020;21021;21022;21023;21024;21025;21026;21027;21028;21029;21030;21031;21032;21033;21034;21035;21036;21037;21038;21039;21040;21041;21042;21043;21044;21045;21046;29825;29826;29827;29828;29829;29830;29831;29832;29833;29834;29835;29836;29837;29838;29839;29840;29841;29842;29843;29844;29845;29846;29847;29848;29849;29850;29851;29852;29853;29854;29855;29856;29857;29858;29859;29860;29861;29862;29863;29864;29865;29866;29867;29868;29869;29870;29871;29872;29873;29874;29875;29876;29877;29878;29879;29880;29881;29882;29883;29884;29885;29886;29887;29888;29889;29890;29891;29892;29893;29894;29895;29896;29897;29898;29899;29900;29901;29902;29903;29904;29905;29906;29907;29908;29909;29910;29911;29912;29913;29914;29915;29916;29917;29918;29919;29920;29921;29922;29923;29924;29925;29926;31217;31218;31219;31220;31221;31222;31223;31224;31225;31226;31227;31228;31229;31230;31231;31232;31233;31234;31235;31236;31237;31238;31239;31240;31241;31242;31243;31244;31245;31246;31247;31248;31249;31250;31251;31252;31253;31254;31255;31256;31257;31258;31259;31260;31261;31262;31263;31264;31265;31266;31267;31268;31269;31270;31271;31272;31273;31274;31275;31276;31277;31278;31279;31280;31281;31282;31283;31284;31285;31286;31287;31288;31289;31705;31706;31707;31708;31709;31710;31711;31712;31713;31714;33477;34341;34342;34343;34344;34345;34346;34347;34348;34349;34350;34351;34352;34353;34354;34355;34356;34357;34358;34359;34360;34361;34362;34363;34364;34365;34366;34367;34368;34369;34370;34371;34372;34373;34374;34375;34376;34377;34378;34379;34380;34381;34382;36882;36883;36884;36885;36886;36887;36888;36889;36946;36947;36948;36949;36950;36951;36952;36953;36954;36955;36956;36957;36958;36959;36960;36961;36962;36963;36964;36965;36966;36967;36968;36969;36970;36971;36972;36973;36974;36975;36976;36977;36978;36979;36980;36981;36982;36983;36984;36985;36986;36987;36988;36989;36990;36991;36992;36993;36994;36995;36996;36997;36998;36999;37000;37001;37002;37003;37004;37005;37006;37007;37008;37009;37010;37011;37012;37013;37014;37015;37016;37017;37018;37019;37020;37021;37022;37023;37024;37025;37026;37027;37028;37029;37030;37031;37032;37033;37034;37035;37036;37037;37038;37039;37040;37041;37042;37043;37044;37045;37046;37047;37048;37049;37050;37051;37052;37053;37054;37055;37056;37057;37058;37059;37060;37061;37062;37063;37064;37065;37066;37067;37068;37069;40032;40033;47765;47766;47767;47768;47769;49006;49007;49008;49009;49010;49011;49012;49013;49014;49015;49016;49017;49018;49019;49020;49021;49022;49023;49546;49547;49548;49549;49550;49551;49552;49553;49554;49555;49556;53525;53526;53527;53528;53529;55802;55803;55804;55805;55806;67370;67371;67372;67373;67374;67375;67376;67377;67378;67379;67380;67381;67382;67383;67384;67385;67386;67387;67388;67389;67390;67391;67392;67393;67394;67395;67396;67397;67398;67399;67400;67401;67402;67403;67404;67405;67406;67407;67408;67409;67410;67411;67412;67413;67414;67415;67416;67417;67418;67419;67420;67421;67422;67423;67424;67425;67426;67427;77764;77765;77766;77767;77768;77769;77770;77771;77772;77773;77774;77775;77776;77777	3421;5031;15922;17836;17886;19120;21042;21046;29918;31281;31714;33477;34367;36884;36993;40033;47766;49009;49547;53525;55803;67375;77773	127;129;130;131;137;514;552;553;554	73;164;257;267;293;299;330;363;388
LEADING_AUTO - DO NOT CHANGE!	1188	Q13535	1	ATR_HUMAN	sp	Serine/threonine-protein kinase ATR	Homo sapiens	ATR	2644	1	37	Q13535	Q13535	Q13535		Q13535	1	1	1	Serine/threonine-protein kinase ATR	ATR	Serine/threonine-protein kinase ATR	1	1	1	1	1	1	1	1	1	1	1	1	1	1	1	1	1	1	1	1	1	1	0.4	0.4	0.4	301.36	2644	2644	1	-2	By MS/MS	By MS/MS	By matching	By matching	By matching	By matching	0.4	0.4	0.4	0.4	0.4	0.4	159360000	30104000	33447000	38446000	24818000	12543000	19999000	1154800	218150	242370	278600	179840	90893	144920	34670000	39222000	38600000	12872000	18306000	21770000	1	1	0	0	0	0	2	+			1188	10103	True	10467	57246;57247;57248;57249;57250;57251	46637;46638	46637	555;556	1150;1156
LEADING_AUTO - DO NOT CHANGE!	1189	Q13555	5	KCC2G_HUMAN	sp	Calcium/calmodulin-dependent protein kinase type II subunit gamma	Homo sapiens	CAMK2G	558	1	29	Q13555	Q13555	Q13555		Q13555	5	3	2	Calcium/calmodulin-dependent protein kinase type II subunit gamma	CAMK2G	Calcium/calmodulin-dependent protein kinase type II subunit gamma	1	5	3	2	4	5	4	4	4	4	2	3	2	2	2	2	1	2	1	1	1	1	11.1	5.6	3.4	62.606	558	558	0	6.7337	By MS/MS	By MS/MS	By MS/MS	By MS/MS	By MS/MS	By MS/MS	9.1	11.1	9.1	9.1	9.1	9.1	92003000	15077000	14576000	13391000	22635000	9930100	16394000	3680100	603090	583050	535650	905380	397210	655750	15549000	12017000	18888000	9599600	14088000	18672000	2	3	1	1	1	1	9				1189	560;2247;4181;6929;9798	False;False;True;True;True	585;2324;4324;7182;10151	2998;2999;3000;3001;3002;3003;3004;3005;3006;12508;12509;12510;12511;12512;12513;12514;12515;12516;12517;12518;12519;12520;12521;12522;12523;12524;23518;38337;38338;38339;38340;38341;38342;55348;55349;55350;55351;55352;55353	2403;2404;2405;2406;2407;10313;10314;10315;10316;10317;10318;10319;19465;19466;31750;31751;31752;45125;45126;45127;45128	2403;10317;19465;31751;45126
LEADING_AUTO - DO NOT CHANGE!	1190	Q13557	18	KCC2D_HUMAN	sp	Calcium/calmodulin-dependent protein kinase type II subunit delta	Homo sapiens	CAMK2D	499	1	51	Q13557;Q9UQM7	Q13557	Q13557		Q13557	18;3	18;3	15;0	Calcium/calmodulin-dependent protein kinase type II subunit delta	CAMK2D	Calcium/calmodulin-dependent protein kinase type II subunit delta	2	18	18	15	12	15	14	13	10	14	12	15	14	13	10	14	9	12	11	10	7	11	42.5	42.5	34.1	56.369	499	499;478	0	65.285	By MS/MS	By MS/MS	By MS/MS	By MS/MS	By MS/MS	By MS/MS	26.3	40.1	37.3	31.9	25.7	36.9	1208300000	182940000	174990000	183550000	359310000	114760000	192780000	46474000	7036200	6730300	7059600	13819000	4413700	7414400	197270000	157260000	206650000	167780000	160580000	194040000	11	14	13	10	4	4	56				1190	560;1529;2247;3392;3393;4116;4180;5560;5759;6675;6936;9799;10249;11718;12298;12707;16105;16491	True;True;True;True;True;True;True;True;True;True;True;True;True;True;True;True;True;True	585;1587;2324;3510;3511;4254;4322;4323;5750;5956;5957;6916;7189;10152;10667;12235;12836;13262;16775;17177	2998;2999;3000;3001;3002;3003;3004;3005;3006;8652;8653;8654;8655;12508;12509;12510;12511;12512;12513;12514;12515;12516;12517;12518;12519;12520;12521;12522;12523;12524;18859;18860;18861;18862;18863;23157;23158;23159;23160;23509;23510;23511;23512;23513;23514;23515;23516;23517;30742;30743;30744;30745;31859;31860;31861;31862;36930;36931;36932;36933;36934;36935;38365;38366;38367;38368;38369;38370;55354;55355;55356;55357;58199;58200;66194;66195;66196;66197;66198;69333;69334;71699;71700;71701;71702;71703;71704;71705;71706;91177;91178;91179;91180;91181;91182;91183;91184;93329;93330;93331;93332	2403;2404;2405;2406;2407;7153;7154;10313;10314;10315;10316;10317;10318;10319;15414;15415;19176;19456;19457;19458;19459;19460;19461;19462;19463;19464;25291;25292;26183;26184;26185;30535;30536;30537;30538;30539;30540;30541;30542;31763;31764;31765;45129;45130;47378;53530;56072;58046;58047;58048;58049;58050;74595;74596;74597;74598;74599;74600;76323	2403;7153;10317;15414;15415;19176;19457;25291;26185;30540;31764;45130;47378;53530;56072;58046;74598;76323	557;558;559	252;308;392
LEADING_AUTO - DO NOT CHANGE!	1191	Q13561	9	DCTN2_HUMAN	sp	Dynactin subunit 2	Homo sapiens	DCTN2	401	1	27	Q13561	Q13561	Q13561		Q13561	9	9	9	Dynactin subunit 2	DCTN2	Dynactin subunit 2	1	9	9	9	9	9	9	9	4	6	9	9	9	9	4	6	9	9	9	9	4	6	27.2	27.2	27.2	44.23	401	401	0	39.774	By MS/MS	By MS/MS	By MS/MS	By MS/MS	By MS/MS	By MS/MS	27.2	27.2	27.2	27.2	10.2	17.2	327230000	61506000	56778000	47756000	127980000	10648000	22562000	16362000	3075300	2838900	2387800	6399100	532400	1128100	50186000	53707000	63523000	41724000	30638000	35433000	7	6	7	7	1	2	30				1191	3220;4712;8898;8908;8949;9723;11424;15127;15940	True;True;True;True;True;True;True;True;True	3335;4873;9221;9231;9273;10074;11933;15757;16606	18036;18037;18038;18039;26274;26275;26276;26277;26278;26279;50438;50439;50440;50441;50442;50443;50444;50445;50523;50524;50525;50526;50729;50730;50731;50732;50733;50734;54930;54931;54932;54933;54934;64537;64538;64539;64540;85394;85395;85396;85397;85398;85399;90248;90249;90250;90251;90252;90253;90254;90255	14831;14832;14833;14834;21677;21678;41466;41467;41468;41469;41470;41471;41472;41473;41587;41588;41751;41752;41753;44836;44837;44838;44839;44840;52292;69827;69828;69829;69830;69831;73879;73880;73881;73882;73883;73884	14831;21677;41468;41587;41752;44836;52292;69827;73883
LEADING_AUTO - DO NOT CHANGE!	1192	Q13576	2	IQGA2_HUMAN	sp	Ras GTPase-activating-like protein IQGAP2	Homo sapiens	IQGAP2	1575	1	25	Q13576	Q13576	Q13576		Q13576	2	1	1	Ras GTPase-activating-like protein IQGAP2	IQGAP2	Ras GTPase-activating-like protein IQGAP2	1	2	1	1	1	1	1	2	2	2	0	0	0	1	1	1	0	0	0	1	1	1	1.5	1	1	180.58	1575	1575	1	-2	By matching	By matching	By matching	By MS/MS	By matching	By matching	0.6	0.6	0.6	1.5	1.5	1.5	38861000	0	0	0	8827200	10104000	19930000	462630	0	0	0	105090	120280	237260	0	0	0	2856500	16074000	20360000	0	0	0	1	0	0	1	+			1192	8654;11377	False;True	8969;8970;11885	49094;49095;49096;49097;49098;49099;49100;49101;49102;64310;64311;64312	40495;40496;40497;40498;40499;52132	40497;52132	368	906
LEADING_AUTO - DO NOT CHANGE!	1193	Q13586	5	STIM1_HUMAN	sp	Stromal interaction molecule 1	Homo sapiens	STIM1	685	1	30	Q13586	Q13586	Q13586		Q13586	5	5	5	Stromal interaction molecule 1	STIM1	Stromal interaction molecule 1	1	5	5	5	5	4	5	5	4	4	5	4	5	5	4	4	5	4	5	5	4	4	9.8	9.8	9.8	77.422	685	685	0	9.5632	By MS/MS	By MS/MS	By MS/MS	By MS/MS	By MS/MS	By MS/MS	9.8	7	9.8	9.8	8.2	8.2	107110000	18800000	11081000	15628000	36211000	10130000	15262000	3347300	587500	346280	488370	1131600	316560	476950	19835000	13055000	19065000	12943000	14064000	17042000	4	2	4	3	1	2	16				1193	444;910;9728;11063;12340	True;True;True;True;True	460;951;10080;11559;12879	2296;2297;2298;2299;2300;2301;2302;2303;2304;5125;5126;5127;5128;5129;5130;54956;54957;54958;54959;54960;54961;54962;62626;62627;62628;62629;69528;69529;69530;69531;69532	1833;1834;4059;4060;4061;4062;44852;44853;44854;44855;50886;50887;56209;56210;56211;56212	1833;4061;44854;50886;56212
LEADING_AUTO - DO NOT CHANGE!	1194	Q13596	45	SNX1_HUMAN	sp	Sorting nexin-1	Homo sapiens	SNX1	522	1	30	Q13596	Q13596	Q13596		Q13596	45	43	43	Sorting nexin-1	SNX1	Sorting nexin-1	1	45	43	43	19	12	12	43	34	38	17	10	10	41	32	36	17	10	10	41	32	36	74.9	73	73	59.069	522	522	0	323.31	By MS/MS	By matching	By MS/MS	By MS/MS	By MS/MS	By MS/MS	35.4	26.4	24.3	72.6	61.1	67.8	96187000000	154060000	23537000	20140000	40247000000	17124000000	38619000000	4007800000	6419300	980720	839180	1677000000	713480000	1609100000	161170000	27252000	32148000	15630000000	16512000000	37438000000	14	0	2	294	241	289	840				1194	1080;1081;1448;1560;1732;1733;2013;2719;2770;3011;3012;3217;3539;3985;5588;5936;6044;7011;7092;7093;7318;7536;7537;8574;9085;9086;9397;9447;9574;10268;10269;11676;12453;12473;12489;12573;13847;15023;15024;15327;16162;16176;16490;16750;16986	False;True;True;True;True;True;True;True;True;True;True;True;True;True;True;True;True;True;True;True;True;True;True;True;True;True;True;True;True;True;True;True;True;True;True;True;True;True;True;True;True;True;True;True;False	1124;1125;1506;1621;1796;1797;2087;2814;2866;3115;3116;3332;3661;4117;5781;6136;6244;6245;7266;7351;7352;7353;7354;7590;7815;7816;8886;9410;9411;9742;9794;9923;10699;10700;10701;10702;12192;12996;13017;13033;13034;13120;13121;14436;15653;15654;15965;16833;16848;17176;17444;17686	6121;6122;6123;6124;6125;6126;6127;6128;6129;6130;6131;6132;6133;6134;6135;6136;6137;6138;6139;6140;6141;6142;6143;6144;6145;6146;6147;6148;8223;8224;8851;8852;8853;9879;9880;9881;9882;9883;9884;9885;9886;9887;9888;9889;9890;9891;9892;9893;9894;9895;9896;9897;9898;9899;9900;9901;9902;11389;11390;11391;15256;15257;15258;15504;15505;15506;15507;15508;15509;15510;15511;15512;15513;15514;15515;15516;15517;15518;15519;15520;15521;15522;15523;15524;15525;15526;16834;16835;16836;16837;16838;16839;16840;16841;16842;16843;16844;16845;16846;16847;16848;16849;16850;16851;16852;16853;18018;18019;18020;18021;19701;19702;19703;22182;22183;22184;22185;22186;22187;22188;30927;30928;30929;30930;30931;30932;30933;32674;33204;33205;33206;33207;33208;33209;33210;33211;33212;33213;33214;33215;33216;33217;33218;33219;33220;33221;33222;33223;33224;33225;33226;33227;33228;33229;33230;33231;33232;33233;33234;33235;33236;33237;33238;33239;33240;33241;38815;38816;38817;39261;39262;39263;39264;39265;39266;39267;39268;39269;39270;39271;39272;39273;39274;39275;39276;39277;39278;39279;39280;39281;39282;39283;39284;39285;39286;39287;39288;39289;39290;39291;39292;39293;39294;39295;39296;39297;39298;39299;39300;39301;39302;39303;39304;39305;39306;39307;39308;39309;39310;39311;39312;39313;39314;39315;39316;39317;39318;39319;39320;39321;39322;39323;39324;39325;39326;39327;39328;39329;40697;40698;40699;40700;40701;40702;40703;40704;40705;40706;40707;40708;42040;42041;42042;42043;42044;42045;42046;42047;42048;42049;42050;42051;42052;42053;42054;42055;42056;42057;42058;42059;42060;42061;42062;42063;42064;42065;42066;42067;42068;42069;42070;42071;42072;42073;42074;42075;42076;42077;42078;42079;42080;42081;42082;42083;42084;42085;42086;42087;42088;48506;48507;48508;48509;48510;48511;48512;48513;48514;48515;48516;48517;48518;48519;48520;48521;48522;48523;48524;51417;51418;51419;51420;51421;51422;51423;51424;51425;51426;51427;51428;51429;51430;53117;53118;53119;53120;53121;53122;53123;53124;53125;53126;53127;53128;53129;53130;53131;53372;53373;53374;53375;53376;53377;53378;54055;54056;58390;58391;58392;58393;58394;58395;58396;58397;58398;58399;58400;58401;58402;58403;58404;58405;58406;65963;65964;65965;65966;65967;65968;65969;65970;65971;65972;65973;65974;65975;65976;70159;70160;70251;70252;70253;70341;70342;70343;70344;70345;70346;70347;70348;70349;70350;70351;70352;70353;70354;70355;70356;70357;70358;70359;70360;70361;70362;70363;70364;70365;70366;70367;70368;70369;70370;70371;70372;70373;70374;70375;70376;70377;70378;70379;70380;70381;70382;70383;70384;70385;70386;70387;70388;70389;70390;70391;70392;70393;70394;70395;70396;70397;70876;70877;70878;70879;70880;70881;70882;70883;70884;70885;70886;70887;70888;70889;70890;70891;70892;70893;70894;70895;70896;70897;70898;70899;70900;70901;70902;70903;70904;77950;77951;77952;77953;77954;77955;84832;84833;84834;84835;84836;84837;84838;84839;84840;84841;84842;84843;84844;84845;84846;84847;84848;84849;84850;86578;86579;86580;91504;91505;91506;91575;91576;91577;91578;91579;91580;91581;91582;91583;91584;91585;91586;91587;91588;91589;91590;93322;93323;93324;93325;93326;93327;93328;94794;94795;94796;94797;94798;94799;94800;94801;94802;94803;94804;94805;94806;94807;94808;94809;94810;94811;94812;94813;94814;94815;94816;96101;96102;96103;96104;96105;96106;96107;96108;96109;96110;96111;96112;96113;96114;96115;96116;96117;96118;96119;96120;96121;96122;96123;96124;96125;96126;96127;96128;96129;96130	4866;4867;4868;4869;4870;4871;4872;4873;4874;4875;4876;4877;4878;4879;4880;4881;4882;4883;4884;4885;4886;4887;4888;4889;4890;4891;4892;4893;4894;4895;4896;4897;4898;4899;4900;4901;4902;4903;4904;4905;4906;4907;6760;6761;6762;6763;6764;6765;6766;7322;8212;8213;8214;8215;8216;8217;8218;8219;8220;8221;8222;8223;8224;8225;8226;8227;8228;8229;8230;8231;8232;8233;8234;8235;8236;8237;8238;8239;8240;8241;8242;8243;8244;8245;8246;8247;8248;9534;9535;9536;9537;9538;12675;12676;12677;12875;12876;12877;12878;12879;12880;12881;12882;12883;12884;12885;12886;12887;12888;12889;12890;12891;12892;12893;12894;12895;12896;12897;12898;12899;12900;12901;12902;12903;12904;12905;12906;12907;13881;13882;13883;13884;13885;13886;13887;13888;13889;13890;13891;13892;13893;13894;13895;13896;13897;13898;13899;13900;13901;13902;13903;13904;13905;14813;14814;14815;14816;14817;14818;14819;16140;16141;18137;18138;18139;18140;18141;18142;18143;18144;18145;18146;18147;18148;18149;18150;25406;25407;25408;25409;25410;25411;25412;25413;25414;25415;25416;25417;25418;25419;25420;25421;25422;26747;27126;27127;27128;27129;27130;27131;27132;27133;27134;27135;27136;27137;27138;27139;27140;27141;27142;27143;27144;27145;27146;27147;27148;27149;27150;27151;27152;27153;27154;27155;27156;27157;27158;27159;27160;27161;27162;27163;27164;27165;27166;27167;27168;27169;27170;27171;27172;27173;27174;27175;27176;27177;27178;27179;27180;27181;27182;27183;27184;27185;27186;27187;27188;27189;27190;27191;27192;27193;27194;27195;27196;27197;27198;27199;27200;27201;27202;27203;27204;27205;27206;27207;27208;27209;27210;32154;32155;32156;32157;32158;32159;32480;32481;32482;32483;32484;32485;32486;32487;32488;32489;32490;32491;32492;32493;32494;32495;32496;32497;32498;32499;32500;32501;32502;32503;32504;32505;32506;32507;32508;32509;32510;32511;32512;32513;32514;32515;32516;32517;32518;32519;32520;32521;32522;32523;32524;32525;32526;32527;32528;32529;32530;32531;32532;32533;32534;32535;32536;32537;32538;32539;32540;32541;32542;32543;32544;32545;32546;32547;32548;32549;32550;32551;32552;32553;32554;32555;32556;32557;32558;32559;32560;32561;32562;32563;32564;32565;32566;32567;32568;32569;32570;32571;32572;32573;32574;32575;32576;32577;32578;32579;32580;32581;32582;32583;32584;32585;32586;32587;32588;32589;32590;32591;32592;32593;32594;32595;32596;32597;32598;32599;32600;32601;32602;32603;32604;32605;32606;32607;32608;32609;32610;32611;32612;32613;32614;32615;32616;32617;32618;33591;33592;33593;33594;33595;33596;33597;33598;33599;33600;34526;34527;34528;34529;34530;34531;34532;34533;34534;34535;34536;34537;34538;34539;34540;34541;34542;34543;34544;34545;34546;34547;34548;34549;34550;34551;34552;34553;34554;34555;34556;34557;34558;34559;34560;34561;34562;34563;34564;34565;34566;34567;34568;34569;34570;34571;34572;34573;34574;34575;34576;34577;34578;34579;34580;34581;34582;34583;34584;34585;34586;34587;34588;34589;34590;34591;34592;34593;34594;34595;34596;34597;34598;34599;34600;34601;34602;34603;39986;39987;39988;39989;39990;39991;39992;39993;39994;39995;39996;39997;39998;39999;40000;40001;40002;40003;40004;40005;40006;40007;40008;40009;42252;42253;42254;42255;42256;42257;42258;42259;42260;43502;43503;43504;43505;43506;43507;43508;43509;43510;43511;43512;43513;43514;43515;43516;43517;43518;43519;43520;43677;43678;43679;43680;43681;43682;43683;43684;43685;43686;43687;43688;43689;43690;44148;44149;44150;47559;47560;47561;47562;47563;47564;47565;47566;47567;47568;47569;47570;47571;47572;47573;47574;47575;47576;47577;47578;47579;47580;47581;53350;53351;53352;53353;53354;53355;53356;53357;53358;53359;53360;53361;53362;53363;53364;53365;53366;53367;53368;53369;53370;53371;53372;53373;56711;56760;56824;56825;56826;56827;56828;56829;56830;56831;56832;56833;56834;56835;56836;56837;56838;56839;56840;56841;56842;56843;56844;56845;56846;56847;56848;56849;56850;56851;56852;56853;56854;56855;56856;56857;56858;56859;56860;56861;56862;56863;56864;56865;56866;56867;56868;56869;56870;56871;56872;56873;56874;56875;56876;56877;56878;56879;56880;56881;56882;56883;56884;56885;56886;56887;56888;56889;56890;56891;56892;56893;56894;56895;56896;56897;56898;56899;56900;56901;56902;56903;56904;56905;56906;56907;56908;56909;56910;56911;56912;56913;56914;56915;56916;56917;56918;56919;56920;56921;56922;56923;56924;56925;56926;56927;56928;56929;56930;56931;57328;57329;57330;57331;57332;57333;57334;57335;57336;57337;57338;57339;57340;57341;57342;57343;57344;57345;57346;57347;57348;57349;57350;57351;57352;57353;57354;57355;57356;57357;57358;63345;63346;63347;69329;69330;69331;69332;69333;69334;69335;69336;69337;69338;69339;69340;69341;69342;69343;69344;69345;69346;69347;69348;69349;69350;69351;69352;70770;70771;70772;74859;74899;74900;74901;74902;74903;74904;74905;74906;74907;74908;74909;74910;74911;74912;74913;74914;74915;74916;74917;74918;74919;74920;74921;74922;74923;74924;74925;74926;74927;74928;74929;74930;74931;74932;74933;74934;74935;74936;74937;74938;74939;74940;76307;76308;76309;76310;76311;76312;76313;76314;76315;76316;76317;76318;76319;76320;76321;76322;77466;77467;77468;77469;77470;77471;77472;77473;77474;77475;77476;77477;77478;77479;77480;77481;77482;77483;77484;77485;77486;77487;77488;77489;77490;77491;77492;77493;77494;77495;77496;77497;77498;77499;77500;77501;77502;77503;77504;77505;77506;78475;78476;78477;78478;78479;78480;78481;78482;78483;78484;78485;78486;78487;78488;78489;78490;78491;78492;78493;78494;78495;78496;78497;78498;78499;78500;78501;78502;78503;78504;78505;78506;78507;78508;78509;78510;78511;78512	4868;4907;6765;7322;8240;8247;9535;12677;12892;13885;13905;14816;16141;18141;25421;26747;27179;32156;32496;32618;33599;34561;34601;40008;42255;42259;43504;43681;44150;47577;47581;53371;56711;56760;56923;57352;63347;69347;69351;70771;74859;74918;76310;77471;78503	560;561;562;563;564	159;219;255;302;353
LEADING_AUTO - DO NOT CHANGE!	1195	Q13616	2	CUL1_HUMAN	sp	Cullin-1	Homo sapiens	CUL1	776	1	34	Q13616	Q13616	Q13616		Q13616	2	2	2	Cullin-1	CUL1	Cullin-1	1	2	2	2	2	2	2	2	2	1	2	2	2	2	2	1	2	2	2	2	2	1	3.1	3.1	3.1	89.677	776	776	0	3.5062	By MS/MS	By MS/MS	By matching	By MS/MS	By matching	By matching	3.1	3.1	3.1	3.1	3.1	1.2	25232000	5252000	3947400	2159500	9550500	3291100	1031400	548520	114170	85813	46946	207620	71545	22422	5116600	3541200	2709900	3856500	3820300	2624300	2	1	0	2	0	0	5				1195	8915;15922	True;True	9238;16588	50558;50559;50560;50561;50562;50563;90161;90162;90163;90164;90165	41610;41611;41612;73804;73805	41611;73805
LEADING_AUTO - DO NOT CHANGE!	1196	Q13617	4	CUL2_HUMAN	sp	Cullin-2	Homo sapiens	CUL2	745	1	22	Q13617	Q13617	Q13617		Q13617	4	4	4	Cullin-2	CUL2	Cullin-2	1	4	4	4	3	0	1	4	0	0	3	0	1	4	0	0	3	0	1	4	0	0	6.8	6.8	6.8	86.982	745	745	0	4.9346	By MS/MS		By matching	By MS/MS			5.8	0	1.3	6.8	0	0	37188000	7203600	0	758480	29226000	0	0	885420	171510	0	18059	695850	0	0	5942500	0	4427100	9684400	0	0	1	0	0	4	0	0	5				1196	1623;9804;16223;16778	True;True;True;True	1684;10157;16897;17472	9175;9176;55382;55383;91880;91881;91882;95012	7571;7572;45157;75208;77684	7571;45157;75208;77684
LEADING_AUTO - DO NOT CHANGE!	1197	Q13619	15	CUL4A_HUMAN	sp	Cullin-4A	Homo sapiens	CUL4A	759	1	38	Q13619	Q13619	Q13619		Q13619	15	6	6	Cullin-4A	CUL4A	Cullin-4A	1	15	6	6	12	10	10	14	6	9	6	4	3	6	2	2	6	4	3	6	2	2	21.2	9.1	9.1	87.679	759	759	0	8.4003	By MS/MS	By MS/MS	By MS/MS	By MS/MS	By MS/MS	By MS/MS	17.5	14.1	13.3	19.8	8.2	12.5	75488000	19401000	9586500	9443500	21312000	5924200	9820600	1572700	404180	199720	196740	444010	123420	204600	10345000	8341700	13617000	6830100	13110000	17228000	2	1	2	5	1	1	12				1197	1803;2716;3471;3552;6609;8762;9245;9510;11312;11595;11799;12372;12588;13697;13884	True;False;True;True;False;False;True;True;False;False;False;False;True;False;False	1869;2811;3591;3674;6844;9082;9585;9859;11816;12109;12319;12911;13136;14285;14475	10313;10314;10315;10316;10317;10318;15237;15238;15239;19323;19324;19325;19326;19750;19751;19752;19753;19754;19755;36520;36521;49740;49741;49742;49743;49744;49745;52344;52345;53733;53734;53735;64000;64001;64002;65424;66628;66629;66630;66631;66632;66633;69687;69688;69689;69690;69691;69692;70985;70986;77208;77209;77210;77211;77212;77213;78151;78152;78153;78154;78155	8604;8605;8606;12669;15830;15831;16163;16164;16165;30146;30147;40987;40988;40989;42935;42936;43936;51951;52952;53798;53799;53800;56312;56313;56314;57412;62739;62740;62741;62742;63504;63505;63506;63507;63508	8606;12669;15831;16164;30147;40987;42936;43936;51951;52952;53800;56312;57412;62741;63507
LEADING_AUTO - DO NOT CHANGE!	1198	Q13620	19	CUL4B_HUMAN	sp	Cullin-4B	Homo sapiens	CUL4B	913	1	34	Q13620	Q13620	Q13620		Q13620	19	19	10	Cullin-4B	CUL4B	Cullin-4B	1	19	19	10	13	15	14	17	8	12	13	15	14	17	8	12	7	9	7	9	4	5	22.3	22.3	12.3	103.98	913	913	0	35.027	By MS/MS	By MS/MS	By MS/MS	By MS/MS	By MS/MS	By MS/MS	16.1	18.2	16.4	19.7	9.9	14.6	319940000	44764000	52137000	32578000	78111000	35975000	76378000	5713300	799370	931010	581740	1394800	642420	1363900	41840000	55443000	57023000	27608000	59093000	65776000	4	8	5	14	4	2	37				1198	680;2664;2716;3470;3551;4789;6609;6701;8762;9260;10025;11312;11595;11799;12372;12572;13012;13697;13884	True;True;True;True;True;True;True;True;True;True;True;True;True;True;True;True;True;True;True	710;2756;2811;3590;3673;4953;6844;6943;9082;9600;10385;11816;12109;12319;12911;13119;13574;14285;14475	3655;3656;3657;3658;3659;3660;14879;14880;15237;15238;15239;19319;19320;19321;19322;19744;19745;19746;19747;19748;19749;26686;26687;26688;26689;36520;36521;37088;37089;37090;49740;49741;49742;49743;49744;49745;52431;52432;52433;52434;52435;52436;56763;56764;56765;64000;64001;64002;65424;66628;66629;66630;66631;66632;66633;69687;69688;69689;69690;69691;69692;70875;73299;73300;73301;73302;73303;73304;77208;77209;77210;77211;77212;77213;78151;78152;78153;78154;78155	2945;12416;12669;15826;15827;15828;15829;16162;21993;30146;30147;30697;30698;40987;40988;40989;43000;46271;51951;52952;53798;53799;53800;56312;56313;56314;57327;59451;59452;62739;62740;62741;62742;63504;63505;63506;63507;63508	2945;12416;12669;15826;16162;21993;30147;30697;40987;43000;46271;51951;52952;53800;56312;57327;59451;62741;63507
LEADING_AUTO - DO NOT CHANGE!	1199	Q13630	4	FCL_HUMAN	sp	GDP-L-fucose synthase	Homo sapiens	TSTA3	321	1	17	Q13630	Q13630	Q13630		Q13630	4	4	4	GDP-L-fucose synthase	TSTA3	GDP-L-fucose synthase	1	4	4	4	2	1	1	4	1	0	2	1	1	4	1	0	2	1	1	4	1	0	17.8	17.8	17.8	35.892	321	321	0	7.9152	By MS/MS	By matching	By matching	By MS/MS	By matching		8.4	3.7	3.7	17.8	3.7	0	49240000	8884700	3741800	1071000	32845000	2697000	0	3077500	555290	233860	66938	2052800	168570	0	10356000	5116100	3158600	7449100	5014900	0	2	0	0	3	0	0	5				1199	1942;6532;12944;16206	True;True;True;True	2013;6751;13506;16880	10969;36044;36045;36046;36047;36048;73004;73005;91802	9111;29706;59230;59231;75143	9111;29706;59231;75143
LEADING_AUTO - DO NOT CHANGE!	1200	Q13636	2	RAB31_HUMAN	sp	Ras-related protein Rab-31	Homo sapiens	RAB31	194	1	22	Q13636;Q9UL26	Q13636	Q13636		Q13636;Q9UL26	2;1	2;1	2;1	Ras-related protein Rab-31;Ras-related protein Rab-22A	RAB31;RAB22A	Ras-related protein Rab-31;Ras-related protein Rab-22A	2	2	2	2	1	1	1	2	2	1	1	1	1	2	2	1	1	1	1	2	2	1	12.9	12.9	12.9	21.569	194	194;194	0.0026752	2.5827	By matching	By MS/MS	By matching	By matching	By MS/MS	By MS/MS	5.7	5.7	5.7	12.9	12.9	7.2	147210000	4220500	2738400	1515600	28946000	34654000	75133000	11324000	324650	210650	116580	2226600	2665700	5779500	25005000	17981000	17449000	7940500	28326000	54062000	0	1	0	0	1	2	4				1200	10397;14623	True;True	10865;15239	59145;59146;59147;82730;82731;82732;82733;82734	48149;48150;48151;67597	48149;67597
LEADING_AUTO - DO NOT CHANGE!	1201	Q13637	6	RAB32_HUMAN	sp	Ras-related protein Rab-32	Homo sapiens	RAB32	225	1	30	Q13637;O14966;P57729	Q13637	Q13637		Q13637	6;1;1	6;1;1	6;1;1	Ras-related protein Rab-32	RAB32	Ras-related protein Rab-32	3	6	6	6	5	4	1	5	2	1	5	4	1	5	2	1	5	4	1	5	2	1	33.3	33.3	33.3	24.997	225	225;203;211	0	14.241	By MS/MS	By MS/MS	By matching	By MS/MS	By matching	By matching	30.2	22.2	4.9	30.2	9.8	4.9	77505000	14809000	2776000	953890	50616000	6386300	1963200	5536100	1057800	198290	68135	3615500	456160	140230	11007000	3839300	2085400	24811000	5555200	2942100	4	2	0	5	0	0	11				1201	585;2428;8149;9434;15615;16970	True;True;True;True;True;True	610;611;2515;8450;9780;16262;17670	3125;3126;3127;3128;13616;13617;46113;53301;53302;53303;53304;53305;53306;88076;88077;88078;88079;96020;96021	2511;2512;2513;2514;11452;11453;38127;43627;43628;71992;78425	2512;11453;38127;43628;71992;78425
LEADING_AUTO - DO NOT CHANGE!	1202	Q13671	4	RIN1_HUMAN	sp	Ras and Rab interactor 1	Homo sapiens	RIN1	783	1	15	Q13671	Q13671	Q13671		Q13671	4	4	4	Ras and Rab interactor 1	RIN1	Ras and Rab interactor 1	1	4	4	4	3	1	0	4	2	1	3	1	0	4	2	1	3	1	0	4	2	1	6.6	6.6	6.6	84.098	783	783	0	6.9134	By MS/MS	By matching		By MS/MS	By matching	By MS/MS	4.6	1.5	0	6.6	2.9	1.4	33423000	4878400	1201700	0	22144000	2549100	2648900	983020	143480	35343	0	651310	74973	77909	3794000	1832400	0	7356100	2884600	5577100	1	0	0	4	0	1	6				1202	626;2136;5589;16157	True;True;True;True	655;2212;5782;16828	3357;3358;3359;3360;11980;11981;11982;11983;30934;91471;91472	2681;2682;9953;9954;25423;74838	2682;9954;25423;74838
LEADING_AUTO - DO NOT CHANGE!	1203	Q13683	2	ITA7_HUMAN	sp	Integrin alpha-7	Homo sapiens	ITGA7	1181	1	14	Q13683	Q13683	Q13683		Q13683	2	2	2	Integrin alpha-7;Integrin alpha-7 heavy chain;Integrin alpha-7 light chain;Integrin alpha-7 70 kDa form	ITGA7	Integrin alpha-7	1	2	2	2	2	2	2	1	1	0	2	2	2	1	1	0	2	2	2	1	1	0	2.3	2.3	2.3	128.95	1181	1181	0.0050736	2.1876	By matching	By MS/MS	By matching	By matching	By matching		2.3	2.3	2.3	1.2	1.2	0	21204000	3695900	4877200	6331000	4159500	2140800	0	432740	75426	99534	129200	84887	43690	0	3805400	4718800	5797100	3247000	4267100	0	0	2	0	0	0	0	2				1203	10997;14905	True;True	11490;15532	62314;62315;62316;84206;84207;84208;84209;84210	50669;68749	50669;68749
LEADING_AUTO - DO NOT CHANGE!	1204	Q13724	4	MOGS_HUMAN	sp	Mannosyl-oligosaccharide glucosidase	Homo sapiens	MOGS	837	1	10	Q13724	Q13724	Q13724		Q13724	4	4	4	Mannosyl-oligosaccharide glucosidase	MOGS	Mannosyl-oligosaccharide glucosidase	1	4	4	4	3	4	3	2	3	2	3	4	3	2	3	2	3	4	3	2	3	2	7.3	7.3	7.3	91.916	837	837	0	10.714	By MS/MS	By MS/MS	By MS/MS	By MS/MS	By MS/MS	By matching	5.1	7.3	5.9	3	5.1	3.7	51629000	6862400	11029000	7902100	15507000	5913900	4414800	1173400	155960	250660	179590	352430	134410	100340	4616300	8673100	11189000	7755900	7593700	8154900	0	2	2	2	1	0	7				1204	5063;7918;12481;14697	True;True;True;True	5241;8209;13025;15315	28088;28089;28090;28091;28092;28093;44354;44355;44356;70289;70290;70291;70292;83057;83058;83059;83060	23164;36337;36338;56778;56779;56780;67850;67851	23164;36337;56779;67851
LEADING_AUTO - DO NOT CHANGE!	1205	Q13740	6	CD166_HUMAN	sp	CD166 antigen	Homo sapiens	ALCAM	583	1	22	Q13740	Q13740	Q13740		Q13740	6	6	6	CD166 antigen	ALCAM	CD166 antigen	1	6	6	6	5	4	0	3	1	0	5	4	0	3	1	0	5	4	0	3	1	0	16.1	16.1	16.1	65.102	583	583	0	12.314	By MS/MS	By MS/MS		By MS/MS	By MS/MS		14.4	8.7	0	10.1	2.4	0	43823000	12242000	9671200	0	20453000	1457500	0	1460800	408060	322370	0	681760	48582	0	5533500	5880500	0	10941000	9985900	0	2	2	0	3	1	0	8				1205	950;3369;11218;12980;12989;15461	True;True;True;True;True;True	992;3486;11719;13542;13551;16103	5368;18778;18779;63447;63448;63449;73152;73153;73202;73203;87297;87298;87299	4247;15366;51513;51514;59355;59393;71345;71346	4247;15366;51514;59355;59393;71345
LEADING_AUTO - DO NOT CHANGE!	1206	Q13813	36	SPTN1_HUMAN	sp	Spectrin alpha chain, non-erythrocytic 1	Homo sapiens	SPTAN1	2472	1	22	Q13813	Q13813	Q13813		Q13813	36	36	36	Spectrin alpha chain, non-erythrocytic 1	SPTAN1	Spectrin alpha chain, non-erythrocytic 1	1	36	36	36	29	23	17	33	8	1	29	23	17	33	8	1	29	23	17	33	8	1	19.9	19.9	19.9	284.54	2472	2472	0	100.64	By MS/MS	By MS/MS	By MS/MS	By MS/MS	By MS/MS	By matching	17.1	11.9	9.1	18.1	3.6	0.4	563120000	121290000	70318000	36057000	319830000	14341000	1286000	3937900	848150	491730	252140	2236600	100290	8993.1	61480000	80889000	58346000	163420000	22020000	3601800	12	12	5	30	0	0	59				1206	643;791;984;1082;1338;2207;2289;2293;2295;2560;2638;2979;3143;4842;4843;5648;6933;7769;7854;7982;8334;8436;8705;9411;9459;9481;9549;11911;12862;12919;12975;13361;13783;15423;15671;15727	True;True;True;True;True;True;True;True;True;True;True;True;True;True;True;True;True;True;True;True;True;True;True;True;True;True;True;True;True;True;True;True;True;True;True;True	672;828;1026;1126;1394;2284;2366;2371;2373;2650;2729;3082;3249;5006;5007;5843;7186;8056;8142;8276;8640;8746;9023;9757;9806;9830;9898;12435;13423;13481;13537;13938;14371;16063;16331;16388	3432;3433;4434;4435;4436;4437;4438;5598;5599;5600;6149;6150;7636;7637;7638;12353;12354;12727;12728;12729;12786;12789;14321;14723;14724;14725;14726;14727;16682;16683;16684;16685;16686;17528;17529;26947;26948;26949;26950;31263;31264;31265;31266;31267;38353;38354;38355;38356;38357;43485;43486;43487;43488;43988;43989;44730;44731;44732;47050;47051;47718;47719;47720;47721;47722;49355;49356;49357;49358;53210;53211;53212;53213;53424;53425;53426;53427;53428;53541;53542;53903;53904;53905;53906;67200;67201;67202;67203;72610;72611;72612;72613;72614;72615;72616;72617;72618;72619;72912;72913;72914;73138;73139;73140;75354;75355;77635;87102;87103;87104;88475;88476;88477;88478;88479;88480;88836;88837	2734;2735;3572;4463;4464;4908;6211;6212;10217;10469;10470;10530;10533;11969;12295;13798;14443;22226;22227;22228;25671;25672;25673;25674;31756;31757;31758;35682;35683;35684;36044;36045;36659;38789;39389;39390;39391;39392;40664;43568;43718;43719;43720;43785;44043;54297;58927;58928;58929;58930;59161;59348;59349;61063;63100;71214;72262;72263;72264;72265;72544;72545	2735;3572;4464;4908;6212;10217;10470;10530;10533;11969;12295;13798;14443;22227;22228;25671;31758;35683;36045;36659;38789;39390;40664;43568;43719;43785;44043;54297;58929;59161;59349;61063;63100;71214;72264;72544
LEADING_AUTO - DO NOT CHANGE!	1207	Q13867	2	BLMH_HUMAN	sp	Bleomycin hydrolase	Homo sapiens	BLMH	455	1	15	Q13867	Q13867	Q13867		Q13867	2	2	2	Bleomycin hydrolase	BLMH	Bleomycin hydrolase	1	2	2	2	1	1	1	2	0	0	1	1	1	2	0	0	1	1	1	2	0	0	6.8	6.8	6.8	52.562	455	455	0	5.2563	By matching	By MS/MS	By MS/MS	By MS/MS			4.4	2.4	2.4	6.8	0	0	48308000	3052300	6297200	5774000	33184000	0	0	1858000	117400	242200	222080	1276300	0	0	6317700	6567900	8019700	9812000	0	0	0	1	1	3	0	0	5				1207	1329;6103	True;True	1385;6307	7599;7600;7601;33562;33563;33564	6156;6157;27515;27516;27517	6156;27515
LEADING_AUTO - DO NOT CHANGE!	1208	Q13885	24	TBB2A_HUMAN	sp	Tubulin beta-2A chain	Homo sapiens	TUBB2A	445	1	12	Q13885	Q13885	Q13885		Q13885	24	1	1	Tubulin beta-2A chain	TUBB2A	Tubulin beta-2A chain	1	24	1	1	20	21	19	22	20	21	1	1	1	1	1	1	1	1	1	1	1	1	63.8	2.7	2.7	49.906	445	445	0.0058651	1.9319	By MS/MS	By MS/MS	By MS/MS	By MS/MS	By MS/MS	By MS/MS	50.3	60.9	50.1	58.4	53.5	55.5	152670000	21825000	10795000	10408000	50665000	26839000	32134000	7633300	1091300	539750	520420	2533300	1342000	1606700	21825000	10992000	14114000	20494000	36431000	35478000	1	0	1	2	1	2	7				1208	776;1106;3497;3932;3933;4581;4582;6555;6617;6799;6836;7329;7496;8036;8585;9821;10308;10316;10639;10754;11717;12283;13374;16794	False;False;False;False;False;False;False;False;True;False;False;False;False;False;False;False;False;False;False;False;False;False;False;False	811;812;1152;3618;3619;4063;4064;4737;4738;6781;6782;6783;6852;7045;7084;7085;7602;7774;7775;8331;8332;8898;8899;10174;10175;10753;10754;10765;11120;11121;11242;12233;12234;12820;13951;17488	4224;4225;4226;4227;4228;4229;4230;4231;4232;4233;4234;4235;4236;4237;4238;4239;4240;4241;4242;4243;4244;4245;4246;4247;4248;4249;4250;4251;4252;4253;4254;4255;4256;4257;4258;4259;4260;4261;4262;4263;4264;4265;4266;4267;4268;4269;4270;4271;4272;4273;4274;4275;4276;4277;4278;4279;4280;6346;6347;6348;19449;19450;19451;19452;19453;19454;19455;19456;19457;19458;19459;19460;19461;19462;19463;19464;19465;19466;19467;19468;19469;19470;19471;19472;19473;19474;19475;19476;19477;19478;19479;19480;19481;19482;19483;19484;19485;19486;19487;19488;19489;19490;19491;19492;19493;19494;19495;19496;19497;19498;19499;19500;19501;19502;19503;19504;19505;19506;19507;19508;19509;19510;19511;19512;19513;19514;19515;19516;19517;19518;19519;19520;19521;19522;19523;21862;21863;21864;21865;21866;21867;21868;21869;21870;21871;21872;21873;21874;21875;21876;21877;21878;21879;21880;21881;21882;21883;21884;21885;21886;21887;21888;21889;21890;21891;21892;21893;21894;21895;21896;21897;21898;25506;25507;25508;25509;25510;25511;25512;25513;25514;25515;25516;25517;25518;25519;25520;25521;25522;25523;25524;25525;36177;36178;36179;36180;36181;36182;36183;36184;36185;36186;36187;36188;36189;36190;36191;36192;36193;36194;36195;36196;36197;36198;36199;36200;36201;36202;36203;36558;36559;36560;36561;36562;36563;37551;37552;37553;37554;37555;37556;37766;37767;37768;37769;37770;37771;37772;37773;37774;37775;37776;37777;37778;37779;37780;37781;37782;37783;37784;37785;37786;37787;37788;37789;37790;37791;37792;37793;37794;37795;37796;37797;37798;37799;37800;37801;37802;37803;37804;37805;40778;40779;41774;41775;41776;41777;41778;41779;41780;41781;41782;41783;41784;41785;41786;41787;41788;41789;41790;41791;41792;41793;41794;41795;41796;41797;41798;41799;41800;41801;41802;41803;41804;41805;41806;41807;41808;41809;41810;41811;41812;45077;45078;45079;45080;45081;45082;45083;45084;45085;45086;45087;45088;45089;45090;45091;45092;45093;45094;45095;45096;45097;45098;45099;45100;45101;45102;45103;45104;45105;45106;45107;45108;45109;45110;45111;45112;45113;45114;45115;45116;45117;45118;45119;45120;45121;45122;45123;45124;45125;45126;45127;45128;45129;45130;45131;45132;45133;45134;45135;45136;45137;45138;45139;45140;45141;45142;45143;45144;45145;45146;45147;45148;45149;45150;45151;45152;45153;45154;45155;45156;45157;45158;45159;45160;45161;45162;45163;45164;45165;45166;45167;45168;45169;45170;45171;45172;45173;45174;45175;45176;45177;45178;45179;45180;45181;48575;48576;48577;48578;48579;48580;48581;48582;48583;48584;48585;48586;48587;48588;48589;48590;48591;48592;48593;48594;48595;48596;48597;48598;48599;48600;48601;48602;48603;48604;48605;48606;48607;48608;48609;48610;48611;48612;48613;48614;48615;48616;48617;48618;48619;48620;48621;48622;48623;48624;48625;48626;48627;48628;48629;48630;48631;48632;48633;48634;48635;48636;48637;48638;48639;48640;48641;48642;48643;48644;48645;48646;48647;48648;48649;48650;48651;48652;48653;48654;48655;48656;48657;48658;48659;48660;48661;48662;48663;48664;48665;48666;48667;48668;48669;48670;48671;48672;48673;48674;48675;48676;48677;48678;48679;48680;48681;48682;48683;48684;48685;48686;48687;48688;48689;48690;48691;48692;48693;48694;48695;48696;48697;48698;55454;55455;55456;55457;55458;55459;55460;55461;55462;55463;55464;55465;55466;55467;55468;55469;55470;55471;55472;55473;55474;55475;55476;55477;55478;55479;55480;55481;55482;55483;55484;55485;55486;55487;55488;55489;55490;55491;55492;55493;55494;55495;55496;58602;58603;58604;58605;58606;58607;58608;58609;58610;58611;58612;58613;58614;58615;58616;58617;58618;58619;58669;60340;60341;60342;60343;60344;60345;60346;60347;60348;60349;60350;60351;60352;60353;60993;60994;60995;60996;60997;60998;60999;61000;61001;61002;61003;61004;66177;66178;66179;66180;66181;66182;66183;66184;66185;66186;66187;66188;66189;66190;66191;66192;66193;69254;69255;69256;69257;69258;69259;69260;69261;69262;69263;69264;69265;69266;69267;69268;69269;69270;69271;69272;69273;69274;75442;75443;75444;75445;75446;75447;75448;75449;75450;75451;75452;75453;75454;75455;75456;75457;75458;75459;75460;75461;75462;75463;75464;75465;75466;75467;75468;75469;75470;75471;75472;75473;75474;75475;75476;75477;75478;75479;75480;75481;75482;75483;75484;75485;75486;75487;75488;75489;75490;75491;75492;75493;75494;95088	3352;3353;3354;3355;3356;3357;3358;3359;3360;3361;3362;3363;3364;3365;3366;3367;3368;3369;3370;3371;3372;3373;3374;3375;3376;3377;3378;3379;3380;3381;3382;3383;3384;3385;3386;3387;3388;3389;3390;3391;3392;3393;3394;3395;3396;3397;3398;3399;3400;3401;3402;3403;3404;3405;3406;3407;3408;3409;3410;3411;3412;3413;3414;3415;3416;3417;3418;3419;3420;3421;3422;3423;5078;15947;15948;15949;15950;15951;15952;15953;15954;15955;15956;15957;15958;15959;15960;15961;15962;15963;15964;15965;15966;15967;15968;15969;15970;15971;15972;15973;15974;15975;15976;15977;15978;15979;15980;15981;15982;15983;15984;15985;15986;15987;15988;15989;15990;15991;15992;15993;15994;15995;15996;15997;15998;15999;16000;16001;16002;16003;16004;16005;16006;16007;16008;16009;16010;16011;16012;16013;16014;16015;16016;16017;16018;16019;16020;16021;16022;16023;16024;16025;16026;16027;16028;16029;16030;16031;17812;17813;17814;17815;17816;17817;17818;17819;17820;17821;17822;17823;17824;17825;17826;17827;17828;17829;17830;17831;17832;17833;17834;17835;17836;17837;17838;17839;17840;17841;17842;17843;17844;17845;17846;17847;17848;17849;17850;17851;17852;17853;17854;17855;17856;17857;17858;17859;17860;17861;17862;17863;17864;17865;17866;17867;17868;17869;17870;17871;17872;17873;17874;17875;17876;17877;17878;17879;17880;17881;17882;17883;17884;17885;17886;17887;17888;17889;17890;17891;17892;17893;17894;17895;17896;21020;21021;21022;21023;21024;21025;21026;21027;21028;21029;21030;21031;21032;21033;21034;21035;21036;21037;21038;21039;21040;21041;21042;21043;21044;21045;21046;29808;29809;29810;29811;29812;29813;29814;29815;29816;29817;29818;29819;29820;29821;29822;29823;29824;30178;30179;30180;30181;30182;30183;30184;30185;31034;31035;31036;31037;31038;31039;31040;31217;31218;31219;31220;31221;31222;31223;31224;31225;31226;31227;31228;31229;31230;31231;31232;31233;31234;31235;31236;31237;31238;31239;31240;31241;31242;31243;31244;31245;31246;31247;31248;31249;31250;31251;31252;31253;31254;31255;31256;31257;31258;31259;31260;31261;31262;31263;31264;31265;31266;31267;31268;31269;31270;31271;31272;31273;31274;31275;31276;31277;31278;31279;31280;31281;31282;31283;31284;31285;31286;31287;31288;31289;33651;33652;34341;34342;34343;34344;34345;34346;34347;34348;34349;34350;34351;34352;34353;34354;34355;34356;34357;34358;34359;34360;34361;34362;34363;34364;34365;34366;34367;34368;34369;34370;34371;34372;34373;34374;34375;34376;34377;34378;34379;34380;34381;34382;36946;36947;36948;36949;36950;36951;36952;36953;36954;36955;36956;36957;36958;36959;36960;36961;36962;36963;36964;36965;36966;36967;36968;36969;36970;36971;36972;36973;36974;36975;36976;36977;36978;36979;36980;36981;36982;36983;36984;36985;36986;36987;36988;36989;36990;36991;36992;36993;36994;36995;36996;36997;36998;36999;37000;37001;37002;37003;37004;37005;37006;37007;37008;37009;37010;37011;37012;37013;37014;37015;37016;37017;37018;37019;37020;37021;37022;37023;37024;37025;37026;37027;37028;37029;37030;37031;37032;37033;37034;37035;37036;37037;37038;37039;37040;37041;37042;37043;37044;37045;37046;37047;37048;37049;37050;37051;37052;37053;37054;37055;37056;37057;37058;37059;37060;37061;37062;37063;37064;37065;37066;37067;37068;37069;40034;40035;40036;40037;40038;40039;40040;40041;40042;40043;40044;40045;40046;40047;40048;40049;40050;40051;40052;40053;40054;40055;40056;40057;40058;40059;40060;40061;40062;40063;40064;40065;40066;40067;40068;40069;40070;40071;40072;40073;40074;40075;40076;40077;40078;40079;40080;40081;40082;40083;40084;40085;40086;40087;40088;40089;40090;40091;40092;40093;40094;40095;40096;40097;40098;40099;40100;40101;40102;40103;40104;40105;40106;40107;40108;40109;40110;40111;40112;40113;40114;40115;40116;40117;40118;40119;40120;40121;40122;40123;40124;40125;40126;40127;40128;40129;40130;40131;40132;40133;40134;40135;40136;40137;40138;40139;40140;40141;40142;40143;40144;40145;40146;40147;40148;40149;40150;40151;40152;40153;40154;40155;40156;40157;40158;40159;40160;40161;40162;40163;40164;40165;40166;40167;40168;40169;40170;40171;40172;40173;40174;40175;40176;40177;40178;40179;40180;40181;40182;40183;40184;40185;40186;40187;40188;40189;40190;40191;40192;40193;40194;40195;40196;40197;40198;40199;40200;40201;40202;40203;40204;40205;40206;40207;40208;40209;40210;40211;40212;45198;45199;45200;45201;45202;45203;45204;45205;45206;45207;45208;45209;45210;45211;45212;45213;45214;45215;45216;45217;45218;45219;45220;45221;45222;45223;45224;45225;45226;45227;45228;45229;45230;45231;45232;45233;45234;45235;45236;45237;45238;45239;47709;47710;47711;47712;47713;47714;47715;47716;47717;47718;47719;47720;47721;47722;47762;49006;49007;49008;49009;49010;49011;49012;49013;49014;49015;49016;49017;49018;49019;49020;49021;49022;49023;49546;49547;49548;49549;49550;49551;49552;49553;49554;49555;49556;53525;53526;53527;53528;53529;55999;56000;56001;56002;56003;56004;56005;56006;56007;56008;56009;56010;56011;56012;56013;56014;56015;56016;56017;56018;56019;56020;56021;56022;56023;56024;56025;61159;61160;61161;61162;61163;61164;61165;61166;61167;61168;61169;61170;61171;61172;61173;61174;61175;61176;61177;61178;61179;61180;61181;61182;61183;61184;61185;61186;61187;61188;61189;61190;61191;61192;61193;61194;61195;61196;61197;61198;61199;61200;61201;61202;61203;61204;61205;61206;61207;61208;61209;61210;61211;61212;61213;61214;61215;61216;61217;61218;61219;61220;61221;61222;61223;61224;61225;61226;61227;61228;61229;61230;61231;61232;61233;61234;61235;61236;61237;61238;61239;61240;61241;61242;61243;61244;61245;61246;61247;61248;61249;61250;61251;61252;61253;61254;61255;61256;61257;61258;61259;61260;61261;61262;61263;61264;61265;61266;61267;61268;61269;61270;77739	3421;5078;16019;17836;17886;21042;21046;29817;30184;31034;31281;33652;34367;36993;40041;45232;47717;47762;49009;49547;53525;56007;61244;77739	127;128;130;131;132;133;135;136;137;516;565;566	73;164;170;233;257;267;299;321;323;330;363;388
LEADING_AUTO - DO NOT CHANGE!	1209	Q13907	4	IDI1_HUMAN	sp	Isopentenyl-diphosphate Delta-isomerase 1	Homo sapiens	IDI1	227	1	12	Q13907	Q13907	Q13907		Q13907	4	4	4	Isopentenyl-diphosphate Delta-isomerase 1	IDI1	Isopentenyl-diphosphate Delta-isomerase 1	1	4	4	4	2	4	3	4	2	1	2	4	3	4	2	1	2	4	3	4	2	1	22.9	22.9	22.9	26.319	227	227	0	9.0784	By matching	By MS/MS	By matching	By MS/MS	By matching	By matching	9.3	22.9	17.6	22.9	12.3	8.4	72661000	3655300	12517000	14399000	28853000	5262800	7973100	6605500	332300	1137900	1309000	2623000	478440	724830	7301200	10807000	8154000	12154000	12353000	12050000	0	2	0	4	0	0	6				1209	528;1373;6170;10844	True;True;True;True	550;1430;6375;11335	2773;2774;2775;2776;7812;7813;7814;7815;7816;33999;34000;34001;34002;34003;34004;61471;61472	2234;2235;6349;27922;27923;49887	2235;6349;27923;49887
LEADING_AUTO - DO NOT CHANGE!	1210	Q14008	59	CKAP5_HUMAN	sp	Cytoskeleton-associated protein 5	Homo sapiens	CKAP5	2032	1	26	Q14008	Q14008	Q14008		Q14008	59	59	59	Cytoskeleton-associated protein 5	CKAP5	Cytoskeleton-associated protein 5	1	59	59	59	48	50	52	36	16	29	48	50	52	36	16	29	48	50	52	36	16	29	32.7	32.7	32.7	225.49	2032	2032	0	172.94	By MS/MS	By MS/MS	By MS/MS	By MS/MS	By MS/MS	By MS/MS	27.8	26.9	28.4	20.5	8.6	16.4	2012600000	493310000	479380000	610280000	272750000	33635000	123220000	18986000	4653900	4522400	5757300	2573100	317310	1162400	500960000	445480000	703330000	137060000	82306000	202310000	44	41	49	18	3	7	162				1210	1072;1352;1420;1781;1782;1915;1940;1968;2054;2617;2762;2818;2854;2894;2963;3039;3284;3780;3826;3960;4100;4322;4694;4722;5502;5877;6241;6295;6296;6531;7001;7292;7366;7870;8085;8182;8591;8629;8659;8975;9595;10293;10375;10575;10753;10875;10912;11094;11134;11438;12873;13321;13484;13495;14106;14202;15664;15665;16883	True;True;True;True;True;True;True;True;True;True;True;True;True;True;True;True;True;True;True;True;True;True;True;True;True;True;True;True;True;True;True;True;True;True;True;True;True;True;True;True;True;True;True;True;True;True;True;True;True;True;True;True;True;True;True;True;True;True;True	1116;1409;1477;1846;1847;1985;2011;2040;2130;2708;2858;2914;2952;2994;3065;3143;3399;3909;3956;4091;4238;4468;4855;4883;5691;6076;6447;6505;6506;6750;7255;7563;7640;8158;8382;8484;8905;8943;8975;9299;9944;10735;10843;11050;11241;11366;11403;11590;11632;11948;13435;13895;14062;14073;14706;14805;16324;16325;17582	6083;6084;6085;6086;6087;7718;7719;7720;8091;10176;10177;10178;10179;10180;10181;10182;10183;10184;10185;10186;10860;10957;10958;10959;10960;10961;10962;11135;11136;11137;11138;11139;11140;11582;11583;11584;11585;11586;14627;14628;14629;15452;15453;15454;15455;15456;15457;15458;15459;15738;15739;15930;16157;16158;16159;16160;16161;16162;16163;16164;16165;16538;16539;16540;16541;16963;16964;16965;16966;18327;18328;18329;18330;21100;21101;21102;21335;21336;21337;21338;21339;22040;22041;23044;23045;23046;23047;23048;23049;23050;23051;24215;24216;24217;24218;26187;26188;26189;26314;26315;26316;26317;26318;26319;26320;26321;26322;26323;26324;30394;30395;30396;30397;30398;30399;30400;30401;30402;32424;32425;32426;32427;34369;34370;34371;34766;34767;34768;34769;34770;34771;36042;36043;38762;38763;40516;40517;40518;40519;41003;41004;41005;41006;41007;41008;41009;41010;41011;44087;44088;44089;44090;44091;45745;45746;45747;45748;45749;46261;46262;46263;48728;48729;48730;48731;48732;48968;48969;48970;48971;48972;48973;49126;49127;49128;49129;49130;50869;50870;50871;50872;50873;50874;50875;50876;50877;50878;54194;54195;54196;54197;58538;58539;58540;59019;59020;59021;59022;59965;59966;59967;60986;60987;60988;60989;60990;60991;60992;61589;61590;61804;61805;61806;61807;62784;62785;62786;63007;63008;64620;72692;72693;72694;72695;75094;75095;75096;75097;75098;75099;75100;75101;75977;75978;75979;75980;76013;76014;76015;76016;79366;79367;79368;79369;79370;79371;79870;79871;79872;79873;79874;79875;88444;88445;88446;88447;88448;88449;88450;88451;88452;88453;88454;95565;95566;95567;95568	4842;4843;4844;6284;6649;8462;8463;8464;8465;8466;8467;8468;8469;8470;9035;9103;9104;9105;9106;9107;9322;9323;9324;9325;9326;9327;9328;9656;9657;12231;12837;12838;12839;13045;13046;13182;13363;13364;13365;13366;13367;13368;13679;13680;13681;13682;13988;13989;15040;17296;17437;17438;17999;19087;19088;19089;19090;19091;19092;20039;20040;20041;21623;21699;21700;21701;21702;21703;21704;21705;21706;24994;24995;24996;24997;26562;26563;26564;26565;28200;28201;28738;28739;28740;28741;29704;29705;32104;33473;33474;33804;33805;36122;37852;37853;37854;38240;38241;40238;40239;40425;40426;40510;40511;40512;41859;41860;41861;41862;41863;41864;44266;44267;47671;48080;48081;48726;48727;49541;49542;49543;49544;49545;49972;50166;50167;50168;50169;50170;50992;51176;51177;52371;58990;58991;60876;60877;60878;61664;61685;61686;61687;64485;64486;64487;64909;64910;64911;64912;64913;64914;72237;72238;72239;72240;72241;72242;72243;72244;72245;72246;72247;78087;78088;78089	4844;6284;6649;8462;8467;9035;9107;9326;9656;12231;12839;13045;13182;13367;13682;13988;15040;17296;17438;17999;19089;20039;21623;21702;24997;26564;28201;28740;28741;29705;32104;33473;33805;36122;37853;38240;40239;40425;40512;41859;44266;47671;48080;48727;49541;49972;50167;50992;51177;52371;58991;60877;61664;61687;64486;64912;72237;72247;78088	567	931
LEADING_AUTO - DO NOT CHANGE!	1211	Q14012	2	KCC1A_HUMAN	sp	Calcium/calmodulin-dependent protein kinase type 1	Homo sapiens	CAMK1	370	1	29	Q14012	Q14012	Q14012		Q14012	2	2	2	Calcium/calmodulin-dependent protein kinase type 1	CAMK1	Calcium/calmodulin-dependent protein kinase type 1	1	2	2	2	1	2	2	1	0	1	1	2	2	1	0	1	1	2	2	1	0	1	7.6	7.6	7.6	41.337	370	370	0.0041152	2.3022	By matching	By MS/MS	By matching	By MS/MS		By matching	2.7	7.6	7.6	2.7	0	2.7	11736000	810520	3257600	1811600	4007300	0	1849500	782430	54035	217170	120770	267150	0	123300	1469800	2349200	1728800	2366300	0	2333000	0	1	0	1	0	0	2				1211	2495;8655	True;True	2584;8971	14009;14010;49103;49104;49105;49106;49107	11725;40500	11725;40500
LEADING_AUTO - DO NOT CHANGE!	1212	Q14019	3	COTL1_HUMAN	sp	Coactosin-like protein	Homo sapiens	COTL1	142	1	12	Q14019	Q14019	Q14019		Q14019	3	3	3	Coactosin-like protein	COTL1	Coactosin-like protein	1	3	3	3	3	2	0	3	1	0	3	2	0	3	1	0	3	2	0	3	1	0	16.2	16.2	16.2	15.945	142	142	0	3.8995	By matching	By MS/MS		By MS/MS	By matching		16.2	10.6	0	16.2	4.9	0	108910000	27405000	9502100	0	65924000	6074800	0	12101000	3045000	1055800	0	7324800	674980	0	17192000	18355000	0	17416000	19030000	0	0	2	0	2	0	0	4				1212	247;3036;3587	True;True;True	255;3140;3709	1370;1371;1372;1373;16956;16957;16958;19929;19930	1131;1132;13984;16278	1131;13984;16278
LEADING_AUTO - DO NOT CHANGE!	1213	Q14103	2	HNRPD_HUMAN	sp	Heterogeneous nuclear ribonucleoprotein D0	Homo sapiens	HNRNPD	355	1	44	Q14103	Q14103	Q14103		Q14103	2	2	2	Heterogeneous nuclear ribonucleoprotein D0	HNRNPD	Heterogeneous nuclear ribonucleoprotein D0	1	2	2	2	1	1	1	2	1	0	1	1	1	2	1	0	1	1	1	2	1	0	6.8	6.8	6.8	38.434	355	355	0	9.8594	By MS/MS	By matching	By MS/MS	By MS/MS	By matching		3.9	3.9	3.9	6.8	3.9	0	51100000	11838000	8028400	4437500	23333000	3463700	0	3930800	910590	617570	341350	1794800	266440	0	12094000	7399600	6147400	9642200	4886800	0	1	0	1	2	0	0	4				1213	3754;6022	True;True	3882;6222	20881;33087;33088;33089;33090;33091	16975;27031;27032;27033	16975;27031
LEADING_AUTO - DO NOT CHANGE!	1214	Q14108	5	SCRB2_HUMAN	sp	Lysosome membrane protein 2	Homo sapiens	SCARB2	478	1	36	Q14108	Q14108	Q14108		Q14108	5	5	5	Lysosome membrane protein 2	SCARB2	Lysosome membrane protein 2	1	5	5	5	2	3	2	4	1	1	2	3	2	4	1	1	2	3	2	4	1	1	12.6	12.6	12.6	54.29	478	478	0	9.0308	By MS/MS	By MS/MS	By MS/MS	By MS/MS	By MS/MS	By MS/MS	4.2	6.7	4.2	10	2.1	2.1	111960000	18811000	17211000	7342500	56219000	6795000	5585700	4665200	783790	717130	305940	2342400	283120	232740	18097000	16380000	10635000	20098000	11515000	7699400	2	2	1	2	1	1	9				1214	7500;11674;13867;14141;14772	True;True;True;True;True	7779;12190;14458;14743;15393	41835;65949;78067;79563;79564;79565;79566;83496;83497;83498;83499;83500;83501	34397;53331;63432;64639;68190;68191;68192;68193;68194;68195	34397;53331;63432;64639;68190
LEADING_AUTO - DO NOT CHANGE!	1215	Q14152	15	EIF3A_HUMAN	sp	Eukaryotic translation initiation factor 3 subunit A	Homo sapiens	EIF3A	1382	1	25	Q14152	Q14152	Q14152		Q14152	15	15	15	Eukaryotic translation initiation factor 3 subunit A	EIF3A	Eukaryotic translation initiation factor 3 subunit A	1	15	15	15	12	9	4	14	4	1	12	9	4	14	4	1	12	9	4	14	4	1	14.1	14.1	14.1	166.57	1382	1382	0	32.438	By MS/MS	By MS/MS	By MS/MS	By MS/MS	By MS/MS	By matching	11	8.3	3.3	13.5	3.2	0.7	362120000	81377000	42326000	10217000	216160000	11080000	959910	6243500	1403100	729750	176160	3727000	191040	16550	61020000	63864000	22599000	59080000	28683000	6623400	11	7	2	13	1	0	34				1215	1693;2688;3298;3921;6087;6483;8024;8291;8957;9009;9807;10048;12277;13891;15484	True;True;True;True;True;True;True;True;True;True;True;True;True;True;True	1757;2781;3413;4051;6290;6702;8318;8596;9281;9334;10160;10408;12814;14482;16126	9615;9616;9617;9618;9619;9620;9621;15008;18377;18378;18379;21811;21812;21813;21814;33448;33449;35808;35809;35810;35811;35812;44978;44979;44980;46831;46832;46833;46834;46835;50807;50808;51054;55395;55396;55397;55398;55399;56903;56904;69234;69235;78179;78180;78181;87400;87401;87402;87403	7949;7950;12531;15080;17775;17776;17777;27408;29534;29535;36851;36852;38627;38628;38629;38630;41819;41820;41821;42017;45161;45162;45163;45164;45165;46379;46380;55990;63530;63531;71422;71423;71424;71425	7950;12531;15080;17776;27408;29535;36851;38629;41819;42017;45162;46380;55990;63531;71425
LEADING_AUTO - DO NOT CHANGE!	1216	Q14155	4	ARHG7_HUMAN	sp	Rho guanine nucleotide exchange factor 7	Homo sapiens	ARHGEF7	803	1	34	Q14155	Q14155	Q14155		Q14155	4	4	3	Rho guanine nucleotide exchange factor 7	ARHGEF7	Rho guanine nucleotide exchange factor 7	1	4	4	3	4	1	1	0	1	0	4	1	1	0	1	0	3	0	0	0	0	0	5.2	5.2	3.6	90.011	803	803	0	6.7546	By MS/MS	By MS/MS	By MS/MS		By matching		5.2	1.6	1.6	0	1.6	0	10014000	2463900	2893400	3448700	0	1207900	0	238430	58664	68892	82111	0	28760	0	0	2946200	4676400	0	1639600	0	4	1	1	0	0	0	6				1216	4397;10613;13022;15168	True;True;True;True	4546;11091;13584;15799	24553;60198;73353;73354;73355;73356;85630	20262;48907;59494;59495;59496;70054	20262;48907;59494;70054
LEADING_AUTO - DO NOT CHANGE!	1217	Q14157	3	UBP2L_HUMAN	sp	Ubiquitin-associated protein 2-like	Homo sapiens	UBAP2L	1087	1	8	Q14157	Q14157	Q14157		Q14157	3	3	3	Ubiquitin-associated protein 2-like	UBAP2L	Ubiquitin-associated protein 2-like	1	3	3	3	3	2	2	3	1	1	3	2	2	3	1	1	3	2	2	3	1	1	4.3	4.3	4.3	114.53	1087	1087	0	8.6458	By matching	By MS/MS	By MS/MS	By MS/MS	By matching	By matching	4.3	3	3	4.3	0.8	0.8	34493000	5808200	4794100	2359900	18322000	1373200	1834900	1189400	200280	165310	81377	631810	47352	63274	2547000	6164400	3833800	5050100	3679400	3916600	0	1	1	3	0	0	5				1217	4529;5826;6017	True;True;True	4683;6025;6217	25237;25238;32176;32177;32178;32179;32180;32181;33069;33070;33071;33072	20837;26409;26410;26411;27021	20837;26409;27021
LEADING_AUTO - DO NOT CHANGE!	1218	Q14161	7	GIT2_HUMAN	sp	ARF GTPase-activating protein GIT2	Homo sapiens	GIT2	759	1	7	Q14161	Q14161	Q14161		Q14161	7	7	6	ARF GTPase-activating protein GIT2	GIT2	ARF GTPase-activating protein GIT2	1	7	7	6	5	5	4	4	2	2	5	5	4	4	2	2	4	5	4	3	2	2	11.5	11.5	9.5	84.542	759	759	0	14.042	By MS/MS	By MS/MS	By MS/MS	By MS/MS	By MS/MS	By MS/MS	8.6	6.7	5.1	5.9	2.9	2.9	61390000	15619000	10240000	8436000	19114000	3617700	4362600	1805600	459390	301190	248120	562180	106400	128310	12588000	9361100	10932000	5989600	8565500	7508800	5	2	2	2	1	1	13				1218	4905;9034;9062;9445;9487;9879;11960	True;True;True;True;True;True;True	5076;9359;9387;9792;9836;10235;12485	27257;27258;27259;27260;27261;51169;51170;51293;51294;51295;51296;53359;53360;53361;53557;53558;53559;53560;55821;55822;55823;67502	22478;42082;42083;42156;42157;43666;43667;43796;43797;43798;45470;45471;54565	22478;42083;42157;43667;43798;45471;54565
LEADING_AUTO - DO NOT CHANGE!	1219	Q14165	3	MLEC_HUMAN	sp	Malectin	Homo sapiens	MLEC	292	1	11	Q14165	Q14165	Q14165		Q14165	3	3	3	Malectin	MLEC	Malectin	1	3	3	3	3	1	1	3	1	1	3	1	1	3	1	1	3	1	1	3	1	1	14.4	14.4	14.4	32.233	292	292	0	8.1434	By MS/MS	By MS/MS	By MS/MS	By MS/MS	By MS/MS	By matching	14.4	4.5	4.5	14.4	4.5	4.5	84696000	16477000	5522500	2191800	52282000	4368000	3855400	5293500	1029800	345150	136990	3267600	273000	240970	11456000	8720600	4609200	15824000	9194800	6601400	2	1	1	3	1	0	8				1219	9697;12718;15011	True;True;True	10047;13274;15641	54809;54810;54811;54812;54813;54814;71774;71775;84762;84763	44769;44770;44771;44772;44773;58114;58115;69256	44771;58115;69256
LEADING_AUTO - DO NOT CHANGE!	1220	Q14192	2	FHL2_HUMAN	sp	Four and a half LIM domains protein 2	Homo sapiens	FHL2	279	1	22	Q14192	Q14192	Q14192		Q14192	2	2	2	Four and a half LIM domains protein 2	FHL2	Four and a half LIM domains protein 2	1	2	2	2	2	2	1	0	0	0	2	2	1	0	0	0	2	2	1	0	0	0	7.2	7.2	7.2	32.193	279	279	0.0005767	3.1019	By MS/MS	By MS/MS	By matching				7.2	7.2	3.9	0	0	0	15176000	6526000	5209000	3441300	0	0	0	843130	362560	289390	191180	0	0	0	5998100	4617200	5881200	0	0	0	2	1	0	0	0	0	3				1220	2680;7616	True;True	2772;7897	14975;14976;42557;42558;42559	12497;34931;34932	12497;34931
LEADING_AUTO - DO NOT CHANGE!	1221	Q14195	17	DPYL3_HUMAN	sp	Dihydropyrimidinase-related protein 3	Homo sapiens	DPYSL3	570	1	25	Q14195	Q14195	Q14195		Q14195	17	13	12	Dihydropyrimidinase-related protein 3	DPYSL3	Dihydropyrimidinase-related protein 3	1	17	13	12	16	15	10	17	11	10	12	12	8	13	8	7	11	11	7	12	7	6	42.6	33.7	32.5	61.963	570	570	0	35.6	By MS/MS	By MS/MS	By MS/MS	By MS/MS	By MS/MS	By matching	40	36.5	23.5	42.6	28.6	25.3	520650000	96164000	62880000	21734000	277320000	38453000	24104000	17954000	3316000	2168300	749430	9562800	1326000	831170	91004000	69945000	24922000	95051000	64522000	22966000	6	5	1	13	4	0	29				1221	813;3820;4214;4865;4867;4913;6000;6550;6914;7034;7091;10126;10321;10345;10581;11219;11902	True;True;True;True;True;True;True;True;True;False;False;False;False;True;True;True;True	850;3950;4358;5030;5031;5034;5084;6200;6774;7166;7292;7350;10499;10500;10770;10803;11056;11720;12425	4540;4541;4542;4543;4544;4545;21307;21308;21309;23692;23693;23694;23695;27043;27044;27045;27046;27047;27048;27049;27050;27051;27055;27291;27292;27293;27294;27295;27296;32990;32991;32992;32993;32994;32995;36155;36156;36157;36158;36159;36160;38232;38233;38234;38235;38956;38957;38958;38959;38960;38961;39255;39256;39257;39258;39259;39260;57419;57420;57421;57422;57423;57424;57425;57426;57427;57428;57429;57430;57431;58680;58681;58682;58808;58809;58810;58811;58812;58813;59993;59994;59995;59996;59997;63450;63451;63452;63453;63454;63455;67108;67109;67110;67111;67112;67113	3650;3651;3652;3653;17426;19639;19640;19641;22303;22304;22305;22306;22310;22495;22496;26980;26981;29797;29798;29799;31655;31656;31657;31658;32258;32259;32260;32478;32479;46769;46770;46771;46772;46773;46774;46775;46776;46777;46778;46779;46780;46781;46782;47771;47870;48741;48742;51515;54151;54152;54153	3652;17426;19641;22306;22310;22495;26980;29799;31658;32259;32479;46770;47771;47870;48742;51515;54152	568;569	83;375
LEADING_AUTO - DO NOT CHANGE!	1222	Q14203	20	DCTN1_HUMAN	sp	Dynactin subunit 1	Homo sapiens	DCTN1	1278	1	57	Q14203	Q14203	Q14203		Q14203	20	20	20	Dynactin subunit 1	DCTN1	Dynactin subunit 1	1	20	20	20	16	16	15	15	7	7	16	16	15	15	7	7	16	16	15	15	7	7	20.2	20.2	20.2	141.69	1278	1278	0	96.629	By MS/MS	By MS/MS	By MS/MS	By MS/MS	By MS/MS	By MS/MS	16.2	16.2	15.2	15.8	8.5	7.3	460380000	115160000	76306000	73796000	144430000	23678000	27009000	7425400	1857400	1230700	1190300	2329500	381910	435620	108770000	61585000	89191000	61525000	52421000	39812000	10	10	8	12	5	1	46				1222	409;455;513;2424;3174;3478;3715;6322;6738;8214;8590;9597;9924;10291;11346;11435;11866;12802;14741;15072	True;True;True;True;True;True;True;True;True;True;True;True;True;True;True;True;True;True;True;True	423;471;535;2511;3280;3598;3842;6533;6980;8519;8904;9946;10280;10733;11851;11944;12387;13361;15361;15702	2132;2133;2134;2135;2342;2693;2694;2695;2696;2697;2698;2699;13594;17710;17711;17712;17713;17714;17715;19352;19353;19354;19355;19356;20685;34936;34937;34938;34939;34940;34941;34942;34943;37254;37255;37256;37257;46425;46426;46427;46428;46429;46430;48722;48723;48724;48725;48726;48727;54209;54210;54211;54212;54213;54214;54215;54216;56098;56099;56100;56101;58532;58533;58534;58535;64169;64170;64171;64172;64609;66930;66931;66932;72286;72287;72288;72289;83329;83330;83331;83332;83333;85111;85112	1715;1716;1717;1868;2175;2176;2177;2178;11439;14581;14582;15856;15857;15858;15859;16801;28856;28857;30821;30822;38320;38321;38322;38323;40234;40235;40236;40237;44277;44278;44279;44280;44281;44282;44283;44284;45709;45710;47669;52049;52364;54027;54028;58644;68053;68054;68055;68056;69597	1715;1868;2176;11439;14582;15859;16801;28857;30821;38322;40236;44278;45710;47669;52049;52364;54028;58644;68053;69597
LEADING_AUTO - DO NOT CHANGE!	1223	Q14204	24	DYHC1_HUMAN	sp	Cytoplasmic dynein 1 heavy chain 1	Homo sapiens	DYNC1H1	4646	1	37	Q14204	Q14204	Q14204		Q14204	24	24	24	Cytoplasmic dynein 1 heavy chain 1	DYNC1H1	Cytoplasmic dynein 1 heavy chain 1	1	24	24	24	20	12	13	21	3	1	20	12	13	21	3	1	20	12	13	21	3	1	6.8	6.8	6.8	532.4	4646	4646	0	42.121	By MS/MS	By MS/MS	By MS/MS	By MS/MS	By matching	By matching	5.4	3.5	4	5.9	1	0.5	251500000	64360000	26037000	33206000	121210000	3232900	3449100	978590	250430	101310	129210	471650	12579	13421	55053000	25120000	62524000	40009000	3860200	6028700	15	5	11	16	0	0	47				1223	214;2230;4599;4875;5226;6366;6579;6723;6726;8969;9960;12594;13177;14031;14035;14419;14468;15503;15677;15800;15915;16086;16108;16545	True;True;True;True;True;True;True;True;True;True;True;True;True;True;True;True;True;True;True;True;True;True;True;True	222;2307;4757;5044;5406;6580;6813;6965;6968;9293;10316;13142;13743;14629;14634;15030;15081;16145;16338;16463;16581;16755;16778;17235	1163;1164;12440;12441;12442;12443;25612;27110;27111;27112;27113;28909;28910;28911;35163;35164;36379;36380;36381;36382;37185;37186;37187;37197;37198;37199;37200;50852;50853;56356;56357;71015;71016;71017;71018;71019;74308;78965;78966;79003;79004;79005;79006;81198;81199;81454;81455;81456;81457;81458;81459;81460;87495;87496;88532;89231;89232;89233;89234;89235;89236;89237;89238;90101;90102;91079;91080;91081;91082;91189;91190;91191;93665;93666;93667	934;10269;10270;21120;22360;22361;22362;23771;23772;23773;23774;29021;30044;30045;30762;30763;30764;30769;30770;30771;30772;41847;45958;45959;57435;57436;57437;60244;64196;64224;64225;66155;66358;66359;71507;72303;72874;72875;72876;73744;73745;74536;74537;74603;74604;76585;76586;76587	934;10270;21120;22362;23772;29021;30045;30763;30770;41847;45959;57437;60244;64196;64225;66155;66359;71507;72303;72876;73744;74536;74603;76586
LEADING_AUTO - DO NOT CHANGE!	1224	Q14232	4	EI2BA_HUMAN	sp	Translation initiation factor eIF-2B subunit alpha	Homo sapiens	EIF2B1	305	1	16	Q14232	Q14232	Q14232		Q14232	4	4	4	Translation initiation factor eIF-2B subunit alpha	EIF2B1	Translation initiation factor eIF-2B subunit alpha	1	4	4	4	4	4	2	4	3	2	4	4	2	4	3	2	4	4	2	4	3	2	15.4	15.4	15.4	33.712	305	305	0	6.4752	By MS/MS	By MS/MS	By MS/MS	By MS/MS	By matching	By MS/MS	15.4	15.4	7.9	15.4	10.8	6.2	87909000	10703000	6866100	4705700	44423000	11747000	9463800	5494300	668930	429130	294110	2776400	734210	591490	13175000	8749800	10232000	12924000	13243000	10115000	3	2	1	3	0	1	10				1224	3831;5656;8361;15390	True;True;True;True	3961;5851;8667;16030	21352;21353;21354;31309;31310;31311;31312;31313;31314;47141;47142;47143;47144;47145;86939;86940;86941;86942;86943	17447;25721;25722;25723;25724;38842;71095;71096;71097;71098	17447;25722;38842;71095
LEADING_AUTO - DO NOT CHANGE!	1225	Q14240	14	IF4A2_HUMAN	sp	Eukaryotic initiation factor 4A-II	Homo sapiens	EIF4A2	407	1	15	Q14240	Q14240	Q14240		Q14240	14	4	4	Eukaryotic initiation factor 4A-II;Eukaryotic initiation factor 4A-II, N-terminally processed	EIF4A2	Eukaryotic initiation factor 4A-II	1	14	4	4	10	10	8	12	10	8	1	3	1	2	3	2	1	3	1	2	3	2	38.6	12	12	46.402	407	407	0	5.9961	By MS/MS	By MS/MS	By matching	By matching	By matching	By MS/MS	30	30	23.1	33.2	29	24.1	45304000	3892900	8354300	2332800	21886000	4036600	4801400	1969700	169260	363230	101430	951570	175500	208760	10947000	6053900	4711100	6494300	2473900	4516200	1	3	0	0	0	2	6				1225	3019;4423;4594;4671;5248;5379;7767;9357;10182;11162;11727;12263;14873;15477	False;True;False;False;True;False;False;True;False;False;False;True;False;False	3123;4573;4750;4832;5428;5568;8054;9699;10579;11660;12245;12800;15498;16119	16884;16885;16886;16887;16888;16889;16890;16891;16892;16893;16894;24663;24664;24665;24666;25571;25572;25573;25574;25575;25576;25577;25578;25579;25580;25581;26053;26054;26055;26056;26057;26058;26059;26060;26061;26062;26063;26064;29009;29776;29777;29778;29779;29780;29781;29782;29783;29784;43468;43469;43470;43471;43472;52914;52915;52916;52917;52918;57738;57739;63140;63141;66241;69191;69192;84034;84035;84036;84037;84038;84039;87374;87375;87376;87377;87378;87379;87380	13925;13926;13927;13928;13929;13930;13931;13932;20342;21090;21091;21092;21093;21094;21095;21096;21097;21098;21099;21533;21534;21535;21536;21537;21538;21539;21540;21541;21542;21543;21544;21545;21546;23848;24490;24491;24492;24493;24494;24495;24496;24497;24498;24499;35671;35672;35673;43384;43385;47021;51311;53557;55959;55960;68644;68645;71401;71402;71403;71404;71405;71406;71407;71408;71409	13927;20342;21093;21535;23848;24495;35671;43384;47021;51311;53557;55960;68644;71406
LEADING_AUTO - DO NOT CHANGE!	1226	Q14247	19	SRC8_HUMAN	sp	Src substrate cortactin	Homo sapiens	CTTN	550	1	37	Q14247	Q14247	Q14247		Q14247	19	19	19	Src substrate cortactin	CTTN	Src substrate cortactin	1	19	19	19	13	14	11	16	15	7	13	14	11	16	15	7	13	14	11	16	15	7	36.9	36.9	36.9	61.585	550	550	0	39.819	By MS/MS	By MS/MS	By MS/MS	By MS/MS	By MS/MS	By matching	28	28.4	22.4	32	30.2	15.8	555500000	86694000	125800000	32570000	231570000	61042000	17823000	20574000	3210900	4659400	1206300	8576500	2260800	660120	112880000	107260000	38690000	92691000	65588000	35348000	8	9	1	16	4	0	38				1226	1166;3234;3785;3786;4997;9327;9424;9517;10129;10412;11990;11991;11992;14084;14332;14335;14709;16652;16664	True;True;True;True;True;True;True;True;True;True;True;True;True;True;True;True;True;True;True	1221;3349;3915;3916;5173;9669;9770;9866;10503;10882;12516;12517;12518;14684;14940;14943;15328;17344;17357	6720;6721;6722;18078;18079;18080;18081;21139;21140;21141;27731;27732;52784;52785;52786;52787;52788;52789;52790;52791;53258;53259;53260;53261;53262;53759;53760;53761;53762;53763;53764;53765;53766;53767;53768;53769;57436;59241;59242;59243;59244;59245;59246;67781;67782;67783;67784;67785;67786;67787;67788;67789;67790;67791;67792;67793;67794;67795;67796;67797;79255;79256;80724;80725;80726;80727;80728;80734;80735;80736;80737;80738;80739;83135;83136;83137;83138;94206;94207;94208;94209;94210;94258;94259;94260	5431;14855;17322;17323;22865;43281;43282;43283;43284;43285;43599;43950;43951;43952;43953;46785;48206;48207;48208;54883;54884;54885;54886;54887;54888;64403;65712;65713;65714;65719;65720;67910;77019;77020;77021;77022;77048;77049	5431;14855;17322;17323;22865;43281;43599;43953;46785;48207;54884;54886;54888;64403;65714;65720;67910;77020;77049
LEADING_AUTO - DO NOT CHANGE!	1227	Q14254	4	FLOT2_HUMAN	sp	Flotillin-2	Homo sapiens	FLOT2	428	1	41	Q14254	Q14254	Q14254		Q14254	4	4	4	Flotillin-2	FLOT2	Flotillin-2	1	4	4	4	3	0	1	3	0	0	3	0	1	3	0	0	3	0	1	3	0	0	13.3	13.3	13.3	47.064	428	428	0	8.1666	By MS/MS		By matching	By MS/MS			10.7	0	2.6	10.3	0	0	68860000	11684000	0	40471000	16704000	0	0	2648400	449400	0	1556600	642470	0	0	11950000	0	0	6491200	0	0	3	0	0	1	0	0	4				1227	8795;11543;13297;14655	True;True;True;True	9115;12056;13870;15271	49935;49936;65173;65174;74976;74977;82892	41099;52760;60787;60788;67722	41099;52760;60787;67722
LEADING_AUTO - DO NOT CHANGE!	1228	Q14257	1	RCN2_HUMAN	sp	Reticulocalbin-2	Homo sapiens	RCN2	317	1	5	Q14257	Q14257	Q14257		Q14257	1	1	1	Reticulocalbin-2	RCN2	Reticulocalbin-2	1	1	1	1	1	0	0	0	0	0	1	0	0	0	0	0	1	0	0	0	0	0	6.3	6.3	6.3	36.876	317	317	0.00501	2.1064	By MS/MS						6.3	0	0	0	0	0	2378200	2378200	0	0	0	0	0	169870	169870	0	0	0	0	0	2378200	0	0	0	0	0	2	0	0	0	0	0	2				1228	15162	True	15793	85598	70015;70016	70016
LEADING_AUTO - DO NOT CHANGE!	1229	Q14258	2	TRI25_HUMAN	sp	E3 ubiquitin/ISG15 ligase TRIM25	Homo sapiens	TRIM25	630	1	29	Q14258	Q14258	Q14258		Q14258	2	2	2	E3 ubiquitin/ISG15 ligase TRIM25	TRIM25	E3 ubiquitin/ISG15 ligase TRIM25	1	2	2	2	2	1	0	2	1	0	2	1	0	2	1	0	2	1	0	2	1	0	4.1	4.1	4.1	70.973	630	630	0	5.8061	By MS/MS	By MS/MS		By MS/MS	By MS/MS		4.1	1.9	0	4.1	1.9	0	32241000	6592000	2774400	0	19754000	3121100	0	1040000	212650	89495	0	637220	100680	0	5867700	3552700	0	6895800	5327900	0	2	1	0	2	1	0	6				1229	999;9332	True;True	1041;9674	5657;5658;5659;5660;52807;52808	4501;4502;4503;4504;43296;43297	4502;43297
LEADING_AUTO - DO NOT CHANGE!	1230	Q14315	170	FLNC_HUMAN	sp	Filamin-C	Homo sapiens	FLNC	2725	1	16	Q14315	Q14315	Q14315		Q14315	170	170	153	Filamin-C	FLNC	Filamin-C	1	170	170	153	153	157	154	150	135	133	153	157	154	150	135	133	137	141	139	134	120	119	76.2	76.2	71.3	291.02	2725	2725	0	323.31	By MS/MS	By MS/MS	By MS/MS	By MS/MS	By MS/MS	By MS/MS	71.9	72.8	71.6	68.9	64.1	61.7	57389000000	12664000000	10425000000	10735000000	12436000000	4328700000	6800800000	380060000	83866000	69041000	71096000	82354000	28667000	45038000	12317000000	10054000000	13074000000	5206100000	6130500000	7891000000	357	333	347	260	149	173	1619				1230	391;398;399;466;500;501;591;821;846;954;1164;1251;1252;1269;1270;1409;1454;1455;1594;1852;1900;1917;1931;1932;1950;1954;2025;2083;2085;2088;2090;2197;2198;2284;2315;2316;2324;2463;2464;2593;2594;2595;2596;2685;2983;3527;3576;3628;3677;3759;3822;3908;3912;4088;4163;4171;4173;4355;4384;4503;4764;4811;4946;4947;5026;5155;5182;5183;5247;5497;5503;5596;5619;5621;5624;5870;6139;6332;6527;6650;6733;6767;6955;6965;7268;7472;8168;8269;8271;8527;8621;8623;8904;9591;9838;9968;10026;10394;10436;10741;10895;10924;10952;10981;11015;11065;11404;11408;11642;11643;11757;11792;11916;12647;12760;12762;12763;12767;12770;12952;13348;13349;13450;13635;13977;14154;14380;14586;14609;14677;14681;14700;14738;14771;14976;15087;15133;15134;15140;15251;15302;15312;15512;15518;15721;15739;15801;15803;15818;15819;15862;15863;15925;15980;16081;16188;16199;16323;16414;16430;16460;16470;16518;16568;16638;16640;16643;16929;16936;16981	True;True;True;True;True;True;True;True;True;True;True;True;True;True;True;True;True;True;True;True;True;True;True;True;True;True;True;True;True;True;True;True;True;True;True;True;True;True;True;True;True;True;True;True;True;True;True;True;True;True;True;True;True;True;True;True;True;True;True;True;True;True;True;True;True;True;True;True;True;True;True;True;True;True;True;True;True;True;True;True;True;True;True;True;True;True;True;True;True;True;True;True;True;True;True;True;True;True;True;True;True;True;True;True;True;True;True;True;True;True;True;True;True;True;True;True;True;True;True;True;True;True;True;True;True;True;True;True;True;True;True;True;True;True;True;True;True;True;True;True;True;True;True;True;True;True;True;True;True;True;True;True;True;True;True;True;True;True;True;True;True;True;True;True;True;True;True;True;True;True	403;412;413;483;522;523;618;858;884;996;1219;1307;1308;1325;1326;1466;1511;1512;1655;1919;1970;1987;2002;2003;2021;2025;2099;2159;2161;2164;2166;2274;2275;2361;2396;2397;2405;2551;2552;2684;2685;2686;2687;2777;2778;3087;3649;3698;3751;3801;3887;3952;4038;4042;4225;4226;4304;4313;4315;4502;4533;4657;4926;4927;4975;5119;5120;5203;5333;5362;5363;5427;5686;5692;5790;5813;5815;5818;6069;6343;6544;6746;6888;6889;6975;7012;7208;7218;7537;7748;8470;8574;8576;8839;8935;8937;9227;9940;10194;10324;10386;10862;10907;11228;11386;11415;11445;11474;11509;11561;11912;11916;12156;12157;12275;12311;12440;13198;13316;13317;13320;13321;13325;13328;13514;13924;13925;14027;14221;14574;14757;14990;15202;15225;15295;15299;15318;15358;15392;15605;15717;15763;15764;15770;15887;15939;15950;16155;16161;16382;16400;16464;16466;16482;16483;16526;16527;16591;16648;16750;16860;16872;17003;17099;17115;17145;17156;17206;17258;17330;17332;17335;17628;17629;17636;17681	2041;2042;2043;2044;2045;2046;2047;2048;2049;2079;2080;2081;2082;2083;2084;2085;2086;2087;2088;2089;2090;2091;2092;2391;2392;2393;2394;2395;2396;2397;2398;2399;2400;2401;2402;2558;2559;2560;2561;2562;2563;2564;2565;2566;2567;2568;2569;2570;2571;2572;2573;2574;2575;2576;2577;2578;2579;2580;2581;2582;2583;3179;3180;3181;3182;3183;4602;4603;4604;4605;4606;4607;4608;4609;4610;4611;4612;4613;4769;4770;4771;4772;4773;4774;4775;4776;4777;4778;4779;4780;5378;5379;5380;6710;6711;6712;6713;6714;7167;7168;7169;7170;7171;7172;7173;7174;7175;7176;7177;7178;7179;7180;7181;7182;7183;7184;7185;7186;7187;7188;7189;7190;7191;7192;7283;7284;7285;7286;7287;7288;7289;7290;7291;7292;7293;7294;7295;7296;7297;7298;8056;8057;8245;8246;8247;8248;8249;8250;8251;8252;8253;8254;8255;8256;8257;8258;8259;8260;8261;8262;9027;9028;9029;9030;9031;9032;9033;9034;9035;9036;9037;10556;10557;10558;10559;10560;10561;10562;10563;10564;10816;10863;10864;10865;10866;10925;10926;10927;10928;10929;11000;11001;11002;11003;11004;11005;11027;11028;11029;11030;11031;11032;11033;11034;11035;11036;11037;11435;11436;11437;11438;11439;11440;11441;11442;11443;11444;11730;11731;11732;11733;11734;11735;11736;11745;11749;11750;11751;11752;11753;11754;11755;11756;11757;11758;11759;11760;11763;11764;11765;11766;11767;11768;12299;12300;12301;12302;12303;12304;12305;12306;12307;12308;12309;12310;12311;12710;12711;12712;12713;12714;13055;13056;13057;13058;13059;13060;13061;13062;13063;13064;13065;13066;13110;13111;13112;13113;13114;13115;13116;13810;13811;13812;13813;13814;13815;13816;13817;13818;13819;13820;14509;14510;14511;14512;14513;14514;14515;14516;14517;14518;14519;14520;14521;14522;14523;14524;14525;14526;14527;14528;14529;14530;14531;14532;14533;14534;14535;14536;14537;14538;14988;14989;14990;14991;14992;14993;14994;14995;14996;16708;16709;16710;16711;16712;16713;16714;16715;16716;16717;16718;16719;16720;16721;16722;16723;16724;19649;19650;19651;19652;19653;19654;19655;19656;19657;19658;19659;19660;19852;19853;19854;19855;19856;19857;19858;19859;19860;19861;19862;19863;19864;19865;20146;20147;20148;20149;20450;20451;20452;20453;20454;20455;20456;20457;20458;20459;20460;20461;20462;20463;20464;20465;20466;20467;20895;20896;20897;20898;20899;20900;21316;21317;21318;21319;21320;21321;21322;21730;21731;21732;21733;21734;21735;21763;21764;21765;21766;21767;21768;21769;21770;21771;21772;21773;22966;22967;22968;22969;22970;22971;22972;22973;22974;22975;22976;22977;22978;22979;22980;22981;22982;22983;22984;22985;22986;23398;23399;23400;23401;23402;23403;23455;23456;23457;23458;23459;23460;23461;23472;23473;23474;23475;23476;23477;24364;24365;24366;24367;24368;24369;24370;24499;24500;24501;24502;24503;24504;24505;24506;24507;24508;24509;25092;25093;25094;25095;25096;25097;25098;25099;26540;26541;26542;26543;26544;26545;26546;26547;26548;26774;26775;26776;26777;26778;26779;26780;26781;26782;26783;26784;26785;26786;26787;26788;26789;26790;27461;27462;27463;27464;27465;27466;27467;27468;27469;27470;27471;27472;27473;27474;27475;27476;27477;27478;27883;27884;27885;27886;27887;27888;27889;27890;27891;27892;27893;27894;27895;27896;27897;27898;28530;28531;28532;28533;28534;28535;28687;28688;28689;28690;28691;28692;28693;29001;29002;29003;29004;29005;29006;29007;29008;30366;30367;30368;30369;30370;30371;30372;30373;30403;30404;30405;30406;30407;30408;30409;30410;30411;30412;30413;30975;30976;30977;30978;30979;30980;30981;31081;31082;31083;31084;31085;31086;31089;31090;31091;31092;31093;31094;31095;31096;31105;31106;31107;31108;31109;31110;32381;32382;32383;32384;32385;32386;32387;32388;32389;32390;32391;32392;32393;32394;33760;33761;33762;33763;33764;33765;34990;34991;34992;34993;34994;34995;36018;36019;36020;36021;36022;36023;36772;36773;36774;36775;36776;36777;36778;36779;36780;36781;36782;36783;36784;36785;36786;36787;36788;36789;37224;37225;37226;37227;37228;37229;37230;37231;37232;37384;37385;37386;37387;37388;37389;37390;37391;37392;37393;38455;38456;38457;38458;38459;38460;38461;38462;38463;38464;38465;38466;38467;38468;38512;38513;38514;38515;38516;38517;40355;40356;41608;41609;41610;41611;41612;41613;46188;46189;46190;46191;46192;46193;46194;46673;46674;46675;46676;46677;46678;46679;46680;46681;46682;46683;46684;46685;46686;46687;46688;46692;46693;46694;46695;46696;46697;46698;46699;46700;46701;46702;46703;46704;48239;48240;48241;48242;48243;48244;48245;48246;48247;48893;48894;48895;48896;48897;48898;48899;48900;48901;48902;48903;48904;48905;48906;48907;48908;48909;48910;48911;48912;48919;48920;50486;50487;50488;50489;50490;50491;50492;50493;50494;50495;50496;50497;54140;54141;54142;54143;54144;54145;54146;54147;54148;54149;54150;54151;54152;54153;54154;54155;54156;54157;54158;54159;54160;54161;54162;54163;54164;54165;54166;54167;54168;54169;55619;55620;55621;55622;55623;55624;55625;55626;55627;55628;55629;55630;56405;56406;56407;56408;56409;56410;56411;56412;56413;56414;56415;56416;56417;56766;56767;56768;56769;56770;56771;56772;56773;59130;59131;59132;59133;59134;59135;59325;59326;59327;59328;59329;59330;60899;60900;60901;60902;60903;61705;61706;61707;61708;61709;61710;61711;61841;61842;62081;62082;62083;62084;62085;62086;62236;62237;62390;62391;62392;62393;62633;62634;62635;62636;62637;62638;62639;62640;62641;62642;62643;62644;62645;62646;64409;64410;64411;64412;64413;64414;64415;64416;64417;64418;64419;64420;64421;64441;64442;64443;64444;64445;64446;64447;64448;64449;64450;64451;64452;64453;64454;64455;65697;65698;65699;65700;65701;65702;65703;65704;65705;65706;65707;65708;65709;65710;65711;66408;66409;66410;66411;66412;66413;66414;66415;66416;66417;66418;66419;66420;66421;66422;66423;66424;66425;66598;66599;66600;67237;67238;67239;67240;67241;67242;67243;67244;67245;67246;67247;67248;71285;71286;71287;71288;71289;71290;71291;71292;71293;71294;71295;71296;71297;71298;71299;71300;71301;71302;71303;71304;71305;72032;72033;72034;72035;72036;72037;72038;72039;72040;72041;72042;72043;72044;72045;72046;72047;72060;72061;72062;72063;72064;72065;72066;72067;72068;72069;72070;72071;72072;72073;72074;72075;72076;72077;72078;72079;72080;72099;72100;72101;72102;72103;72104;72105;72106;72107;72108;72109;72110;72111;72112;72136;72137;72138;72139;72140;72141;72142;72143;72144;72145;72146;72147;73040;73041;73042;75263;75264;75265;75266;75267;75268;75269;75270;75271;75272;75273;75274;75275;75276;75277;75278;75279;75280;75281;75282;75283;75284;75285;75286;75287;75288;75289;75290;75836;75837;75838;75839;75840;75841;75842;76776;76777;76778;76779;76780;76781;76782;76783;76784;76785;76786;76787;76788;76789;76790;76791;76792;76793;76794;76795;76796;76797;76798;76799;76800;78692;78693;78694;78695;78696;78697;79624;79625;79626;79627;79628;79629;79630;79631;79632;79633;79634;81008;81009;81010;81011;81012;81013;82497;82498;82499;82500;82501;82502;82503;82504;82505;82506;82507;82508;82509;82510;82656;82657;82658;82659;82660;82661;82971;82986;82987;82988;83072;83073;83074;83075;83076;83300;83301;83302;83303;83304;83305;83306;83307;83308;83309;83310;83311;83312;83313;83314;83315;83316;83485;83486;83487;83488;83489;83490;83491;83492;83493;83494;83495;84581;84582;84583;84584;84585;85180;85181;85182;85183;85184;85185;85441;85442;85443;85444;85445;85446;85447;85448;85449;85450;85451;85452;85453;85454;85455;85456;85457;85458;85459;85460;85461;85462;85463;85464;85494;85495;85496;85497;85498;85499;85500;85501;85502;85503;85504;85505;86138;86139;86140;86141;86142;86143;86144;86145;86146;86147;86148;86409;86410;86411;86412;86413;86414;86468;86469;86470;86471;86472;87541;87542;87543;87544;87545;87563;87564;87565;87566;87567;87568;88795;88796;88797;88798;88799;88800;88801;88802;88803;88804;88805;88898;88899;88900;88901;88902;88903;88904;88905;88906;88907;88908;88909;88910;89239;89240;89241;89242;89243;89244;89245;89246;89247;89248;89249;89250;89251;89255;89256;89257;89258;89259;89260;89261;89262;89263;89264;89265;89358;89359;89360;89361;89362;89363;89364;89365;89366;89367;89368;89369;89370;89371;89602;89603;89604;89605;89606;89607;89608;90172;90173;90174;90175;90176;90177;90178;90179;90180;90181;90182;90480;90481;90482;90483;90484;90485;90486;90487;90488;90489;90490;90491;90492;90493;91059;91060;91061;91062;91063;91064;91679;91680;91681;91682;91683;91684;91685;91686;91687;91688;91689;91690;91752;91753;91754;91755;91756;91757;91758;91759;91760;91761;92502;92503;92504;92505;92506;92995;92996;92997;92998;92999;93000;93069;93070;93071;93072;93073;93074;93075;93180;93181;93182;93183;93184;93185;93237;93238;93239;93240;93241;93478;93479;93480;93481;93482;93483;93484;93485;93486;93487;93743;93744;93745;93746;93747;93748;93749;93750;93751;93752;94112;94113;94114;94115;94116;94117;94118;94119;94120;94121;94122;94123;94134;94135;94136;94137;94138;94153;94154;94155;94156;94157;94158;94159;94160;94161;94162;94163;94164;94165;94166;94167;94168;95794;95795;95796;95797;95798;95799;95800;95801;95802;95803;95804;95832;95833;95834;95835;95836;95837;96077;96078;96079;96080;96081;96082;96083;96084	1657;1658;1659;1660;1661;1662;1663;1684;1685;1686;1687;1688;1689;1690;1691;1692;1693;1694;1900;1901;1902;1903;1904;1905;1906;1907;1908;1909;1910;1911;1912;1913;1914;1915;1916;1917;1918;1919;1920;1921;1922;1923;2053;2054;2055;2056;2057;2058;2059;2060;2061;2062;2063;2064;2065;2066;2067;2068;2069;2070;2071;2072;2073;2074;2075;2076;2077;2078;2558;2559;2560;2561;2562;2563;3704;3705;3706;3707;3708;3709;3710;3711;3813;3814;3815;3816;3817;3818;3819;3820;3821;3822;3823;3824;3825;3826;3827;4254;4255;4256;5422;5423;5424;5775;5776;5777;5778;5779;5780;5781;5782;5783;5784;5785;5786;5787;5788;5789;5790;5791;5792;5793;5794;5795;5796;5797;5798;5799;5800;5801;5802;5803;5804;5805;5806;5807;5871;5872;5873;5874;5875;5876;5877;5878;5879;5880;5881;5882;5883;5884;5885;5886;6625;6626;6627;6785;6786;6787;6788;6789;6790;6791;6792;6793;6794;6795;6796;6797;6798;6799;6800;6801;6802;6803;6804;6805;6806;6807;6808;7438;7439;7440;7441;7442;7443;7444;7445;7446;7447;7448;7449;7450;7451;7452;7453;7454;7455;7456;7457;8799;8800;8801;8802;8803;8804;8805;8806;8807;8808;8809;9001;9037;9038;9084;9085;9141;9142;9143;9144;9145;9146;9147;9148;9149;9150;9177;9178;9179;9180;9181;9182;9183;9184;9185;9186;9187;9188;9189;9190;9191;9565;9566;9567;9568;9569;9570;9765;9766;9767;9768;9777;9780;9781;9782;9783;9784;9785;9786;9787;9788;9791;9792;10176;10177;10178;10179;10180;10181;10182;10183;10184;10457;10458;10459;10460;10957;10958;10959;10960;10961;10962;10963;10964;10965;10966;11034;11035;11036;11037;11038;11039;11040;11582;11583;11584;11585;11586;11587;11588;11589;11590;11591;11592;12122;12123;12124;12125;12126;12127;12128;12129;12130;12131;12132;12133;12134;12135;12136;12137;12138;12139;12140;12141;12142;12143;12144;12145;12146;12147;12148;12149;12150;12504;12505;12506;12507;12508;13812;13813;13814;13815;13816;13817;13818;13819;13820;13821;13822;13823;13824;16111;16112;16113;16114;16115;16116;16117;16118;16230;16231;16232;16233;16234;16235;16236;16237;16238;16239;16240;16241;16432;16644;16645;16646;16647;16648;16649;16650;16651;16652;16985;16986;16987;16988;16989;16990;16991;16992;16993;17429;17430;17431;17709;17710;17711;17712;17713;17714;17715;17716;17751;17752;17753;19040;19041;19042;19043;19044;19045;19046;19047;19048;19049;19050;19051;19052;19053;19334;19335;19336;19337;19338;19339;19340;19341;19386;19387;19388;19389;19390;19391;19392;19393;19394;19395;19396;19397;19398;19399;19420;19421;19422;19423;19424;19425;19426;19427;19428;19429;19430;20139;20140;20141;20142;20143;20144;20145;20146;20220;20221;20222;20223;20224;20225;20226;20227;20685;20686;20687;20688;20689;20690;20691;20692;20693;20694;20695;20696;20697;20698;20699;21864;21865;21866;21867;21868;21869;21870;22074;22075;22076;22077;22078;22079;22080;22081;22082;22083;22084;22085;22086;22087;22088;22089;22090;22091;22092;22093;22634;22635;22636;22637;22638;22639;22640;22641;22642;22643;22644;22645;22646;22647;22648;22649;22650;22651;22652;22653;22654;22655;22979;22980;22981;22982;22983;22984;22985;22986;22987;22988;22989;22990;22991;22992;22993;22994;22995;22996;22997;22998;22999;23000;23001;23002;23003;23004;23005;23006;23007;23008;23009;23010;23011;23012;23013;23014;23015;23016;23485;23486;23487;23488;23489;23605;23606;23607;23608;23609;23836;23837;23838;23839;23840;23841;23842;23843;23844;23845;23846;23847;24977;24978;24979;24980;24981;24982;24983;24984;24985;24998;24999;25000;25001;25002;25003;25004;25005;25006;25007;25008;25009;25010;25011;25450;25451;25452;25453;25454;25455;25509;25510;25511;25512;25514;25515;25516;25517;25518;25519;25524;25525;25526;25527;25528;25529;26528;26529;26530;26531;26532;26533;26534;26535;26536;26537;26538;26539;26540;26541;26542;27664;27665;27666;27667;27668;27669;27670;28882;28883;29683;29684;29685;29686;29687;29688;29689;29690;29691;29692;29693;29694;29695;29696;30380;30381;30382;30383;30384;30385;30386;30387;30388;30389;30390;30391;30392;30393;30394;30395;30396;30397;30398;30399;30786;30787;30788;30789;30790;30791;30792;30793;30794;30795;30796;30797;30798;30799;30800;30801;30802;30803;30804;30805;30806;30906;30907;30908;30909;30910;30911;30912;30913;30914;30915;30916;30917;31818;31819;31820;31821;31822;31823;31824;31825;31826;31827;31828;31829;31830;31831;31832;31833;31834;31835;31836;31837;31838;31839;31840;31868;33352;33353;34217;34218;34219;38178;38179;38180;38181;38182;38183;38184;38185;38186;38187;38188;38507;38508;38509;38510;38511;38512;38513;38514;38515;38516;38518;38519;38520;38521;38522;38523;38524;38525;38526;38527;38528;38529;38530;38531;38532;38533;38534;38535;38536;39785;39786;39787;39788;39789;39790;39791;39792;39793;39794;39795;40353;40354;40355;40356;40357;40358;40359;40360;40361;40362;40363;40364;40365;40366;40367;40368;40369;40370;40371;40372;40373;40378;41540;41541;41542;41543;41544;41545;41546;41547;41548;41549;41550;41551;41552;41553;41554;41555;41556;41557;41558;41559;41560;44211;44212;44213;44214;44215;44216;44217;44218;44219;44220;44221;44222;44223;44224;44225;44226;44227;44228;44229;44230;44231;44232;44233;44234;44235;44236;44237;44238;44239;44240;44241;44242;44243;44244;45328;45329;45330;45331;45332;45333;45334;45335;45336;45337;45338;45339;45340;45341;45991;45992;45993;45994;45995;45996;45997;45998;45999;46000;46001;46002;46003;46272;46273;46274;46275;46276;46277;46278;46279;46280;48131;48132;48133;48134;48135;48136;48137;48138;48139;48140;48141;48142;48143;48260;48261;48262;48263;48264;48265;48266;48267;48268;48269;48270;49475;49476;49477;49478;50079;50080;50199;50505;50506;50507;50508;50509;50510;50621;50709;50890;50891;50892;50893;50894;50895;50896;50897;50898;50899;50900;50901;50902;50903;50904;52193;52194;52195;52196;52197;52198;52199;52200;52201;52202;52203;52204;52205;52221;52222;52223;52224;52225;52226;52227;52228;52229;52230;52231;52232;52233;52234;52235;52236;52237;52238;52239;53170;53171;53172;53173;53174;53175;53176;53177;53178;53649;53650;53651;53652;53653;53654;53655;53656;53657;53658;53659;53660;53661;53662;53663;53664;53774;53775;53776;53777;54344;54345;54346;54347;54348;54349;54350;54351;54352;54353;54354;54355;54356;54357;57633;57634;57635;57636;57637;57638;57639;57640;57641;57642;57643;57644;57645;57646;57647;57648;57649;57650;57651;57652;57653;57654;58386;58387;58388;58389;58390;58391;58392;58393;58394;58395;58396;58397;58398;58399;58400;58401;58413;58414;58415;58416;58417;58418;58419;58420;58421;58422;58423;58424;58425;58426;58427;58428;58429;58430;58431;58432;58433;58434;58435;58436;58460;58461;58462;58463;58464;58465;58466;58467;58468;58469;58470;58471;58472;58473;58474;58475;58504;58505;58506;58507;58508;58509;58510;58511;58512;58513;58514;58515;58516;58517;58518;58519;58520;58521;58522;58523;59278;60998;60999;61000;61001;61002;61003;61004;61005;61006;61007;61008;61009;61010;61011;61012;61013;61014;61015;61016;61017;61018;61019;61550;61551;61552;61553;61554;61555;61556;61557;61558;61559;61560;62364;62365;62366;62367;62368;62369;62370;62371;62372;62373;62374;62375;62376;62377;62378;62379;62380;62381;62382;62383;63986;63987;63988;63989;63990;63991;63992;64714;64715;64716;64717;64718;64719;64720;64721;64722;64723;64724;64725;64726;64727;64728;64729;64730;64731;64732;64733;64734;66008;67436;67437;67438;67439;67440;67441;67442;67443;67444;67445;67446;67447;67448;67449;67450;67451;67452;67453;67454;67549;67550;67551;67552;67553;67779;67787;67788;67789;67790;67791;67792;67862;67863;68028;68029;68030;68031;68032;68033;68034;68035;68036;68037;68038;68039;68040;68041;68042;68043;68178;68179;68180;68181;68182;68183;68184;68185;68186;68187;68188;68189;69092;69093;69094;69095;69096;69097;69653;69654;69655;69656;69657;69658;69659;69660;69661;69662;69663;69664;69665;69879;69880;69881;69882;69883;69884;69885;69886;69887;69888;69889;69890;69891;69892;69893;69894;69895;69896;69897;69898;69899;69900;69901;69902;69903;69904;69905;69906;69907;69908;69909;69910;69911;69912;69913;69914;69915;69940;69941;69942;69943;69944;69945;69946;69947;69948;69949;69950;69951;69952;69953;69954;70473;70474;70475;70476;70477;70478;70479;70480;70481;70482;70483;70484;70679;70680;70681;70704;71533;71534;71535;71536;71537;71538;71539;71540;71541;71542;71543;71560;71561;72511;72512;72513;72514;72515;72516;72517;72518;72519;72585;72586;72587;72588;72589;72590;72591;72592;72593;72594;72595;72596;72597;72598;72599;72877;72878;72879;72880;72881;72882;72883;72884;72885;72886;72887;72888;72889;72890;72891;72892;72893;72894;72895;72896;72897;72898;72899;72900;72902;72903;72904;72905;72906;72907;72908;72909;72910;72911;72912;72913;72914;72915;72916;72917;72918;72919;73036;73037;73038;73039;73040;73041;73042;73043;73044;73045;73046;73047;73048;73049;73050;73051;73052;73242;73243;73814;73815;73816;73817;73818;73819;74061;74062;74063;74064;74065;74066;74067;74068;74069;74070;74071;74072;74073;74074;74075;74076;74077;74078;74079;74080;74081;74082;74514;74515;74516;74517;74518;75030;75031;75032;75033;75034;75035;75036;75037;75038;75039;75040;75041;75042;75043;75092;75093;75094;75095;75096;75097;75098;75099;75100;75101;75102;75103;75661;76060;76061;76062;76063;76064;76065;76066;76118;76119;76120;76121;76122;76123;76201;76202;76242;76243;76244;76245;76246;76247;76436;76437;76438;76439;76440;76441;76442;76443;76444;76445;76446;76447;76640;76641;76642;76643;76644;76645;76646;76647;76648;76649;76650;76651;76652;76917;76918;76919;76920;76921;76922;76923;76924;76925;76926;76927;76928;76929;76930;76942;76955;76956;76957;76958;76959;76960;76961;76962;76963;76964;76965;76966;76967;76968;76969;76970;76971;76972;76973;76974;76975;78260;78261;78262;78263;78264;78265;78291;78292;78293;78294;78295;78460;78461;78462;78463;78464;78465;78466;78467	1661;1687;1690;1915;2059;2072;2559;3707;3814;4256;5424;5804;5807;5872;5885;6627;6790;6807;7441;8809;9001;9038;9084;9085;9144;9188;9567;9768;9777;9780;9791;10176;10179;10458;10960;10966;11037;11582;11586;12134;12142;12144;12150;12504;13816;16111;16236;16432;16647;16988;17430;17711;17752;19052;19339;19395;19428;20144;20224;20694;21866;22082;22637;22654;22987;23489;23605;23607;23837;24978;25003;25452;25512;25515;25528;26529;27666;28883;29688;30393;30802;30916;31822;31868;33352;34219;38182;38507;38532;39792;40371;40378;41552;44212;45338;45992;46272;48134;48268;49477;50079;50199;50507;50621;50709;50892;52195;52226;53172;53176;53654;53775;54349;57634;58397;58421;58436;58464;58505;59278;60999;61002;61556;62380;63992;64727;66008;67438;67549;67779;67790;67862;68040;68184;69096;69661;69883;69887;69949;70479;70681;70704;71535;71560;72518;72588;72892;72903;73037;73052;73242;73243;73814;74065;74515;75035;75097;75661;76064;76118;76202;76242;76437;76652;76925;76942;76956;78260;78292;78464	570;571;572;573;574;575	370;940;1836;2167;2283;2566
LEADING_AUTO - DO NOT CHANGE!	1231	Q14318	3	FKBP8_HUMAN	sp	Peptidyl-prolyl cis-trans isomerase FKBP8	Homo sapiens	FKBP8	412	1	25	Q14318	Q14318	Q14318		Q14318	3	3	3	Peptidyl-prolyl cis-trans isomerase FKBP8	FKBP8	Peptidyl-prolyl cis-trans isomerase FKBP8	1	3	3	3	3	3	1	3	1	1	3	3	1	3	1	1	3	3	1	3	1	1	10.9	10.9	10.9	44.561	412	412	0	11.057	By MS/MS	By MS/MS	By MS/MS	By MS/MS	By MS/MS	By matching	10.9	10.9	3.9	10.9	3.9	3.6	73718000	9926500	13360000	1969800	43592000	0	4869700	4095500	551470	742240	109440	2421800	0	270540	5861400	7439200	5018700	16024000	0	13177000	2	2	1	4	1	0	10				1231	301;12017;15350	True;True;True	311;12545;15989	1624;1625;1626;1627;67936;67937;67938;67939;86718;86719;86720;86721;86722;86723	1334;1335;1336;54989;54990;70883;70884;70885;70886;70887	1336;54989;70884
LEADING_AUTO - DO NOT CHANGE!	1232	Q14320	2	FA50A_HUMAN	sp	Protein FAM50A	Homo sapiens	FAM50A	339	1	4	Q14320	Q14320	Q14320		Q14320	2	2	2	Protein FAM50A	FAM50A	Protein FAM50A	1	2	2	2	1	2	1	2	1	0	1	2	1	2	1	0	1	2	1	2	1	0	8.8	8.8	8.8	40.241	339	339	0	4.4872	By matching	By MS/MS	By matching	By MS/MS	By matching		4.1	8.8	4.1	8.8	4.7	0	17254000	1148400	3980500	861820	10506000	757320	0	1078400	71774	248780	53864	656640	47332	0	0	3137900	0	4451900	1741200	0	0	1	0	1	0	0	2				1232	9026;12286	True;True	9351;12823	51135;51136;51137;69285;69286;69287;69288	42063;42064;56032	42063;56032
LEADING_AUTO - DO NOT CHANGE!	1233	Q14344	1	GNA13_HUMAN	sp	Guanine nucleotide-binding protein subunit alpha-13	Homo sapiens	GNA13	377	1	32	Q14344	Q14344	Q14344		Q14344	1	1	1	Guanine nucleotide-binding protein subunit alpha-13	GNA13	Guanine nucleotide-binding protein subunit alpha-13	1	1	1	1	1	0	0	1	0	0	1	0	0	1	0	0	1	0	0	1	0	0	3.7	3.7	3.7	44.049	377	377	0.0036998	2.4871	By matching			By MS/MS			3.7	0	0	3.7	0	0	8120100	1693700	0	0	6426400	0	0	338340	70571	0	0	267770	0	0	1693700	0	0	2599500	0	0	0	0	0	1	0	0	1				1233	1125	True	1171	6444;6445	5172	5172
LEADING_AUTO - DO NOT CHANGE!	1234	Q14376	5	GALE_HUMAN	sp	UDP-glucose 4-epimerase	Homo sapiens	GALE	348	1	9	Q14376	Q14376	Q14376		Q14376	5	5	5	UDP-glucose 4-epimerase	GALE	UDP-glucose 4-epimerase	1	5	5	5	2	0	0	5	1	0	2	0	0	5	1	0	2	0	0	5	1	0	15.2	15.2	15.2	38.281	348	348	0	9.9359	By matching			By MS/MS	By matching		8	0	0	15.2	2.9	0	52149000	7516900	0	0	43695000	936400	0	3259300	469800	0	0	2731000	58525	0	5685900	0	0	18924000	1853100	0	0	0	0	7	0	0	7				1234	1722;2534;14376;15703;15852	True;True;True;True;True	1786;2623;14986;16364;16516	9842;9843;9844;9845;14207;14208;80990;88667;88668;89541	8189;8190;8191;11899;65983;72394;73172	8191;11899;65983;72394;73172
LEADING_AUTO - DO NOT CHANGE!	1235	Q14444	2	CAPR1_HUMAN	sp	Caprin-1	Homo sapiens	CAPRIN1	709	1	11	Q14444	Q14444	Q14444		Q14444	2	2	2	Caprin-1	CAPRIN1	Caprin-1	1	2	2	2	2	2	0	1	1	0	2	2	0	1	1	0	2	2	0	1	1	0	3.1	3.1	3.1	78.365	709	709	0	6.21	By MS/MS	By MS/MS		By MS/MS	By MS/MS		3.1	3.1	0	1.6	1.6	0	31700000	7481200	5834200	0	18384000	0	0	1509500	356250	277820	0	875430	0	0	6110100	6500200	0	8248100	0	0	1	2	0	1	1	0	5				1235	9184;14316	True;True	9523;14923	52038;52039;52040;52041;80621;80622	42701;42702;42703;42704;65640	42702;65640
LEADING_AUTO - DO NOT CHANGE!	1236	Q14527	1	HLTF_HUMAN	sp	Helicase-like transcription factor	Homo sapiens	HLTF	1009	1	22	Q14527	Q14527	Q14527		Q14527	1	1	1	Helicase-like transcription factor	HLTF	Helicase-like transcription factor	1	1	1	1	1	1	1	0	1	1	1	1	1	0	1	1	1	1	1	0	1	1	1.1	1.1	1.1	113.93	1009	1009	0.0049801	2.0824	By matching	By matching	By matching		By MS/MS	By MS/MS	1.1	1.1	1.1	0	1.1	1.1	56233000	826340	3055700	3861800	0	11226000	37264000	1022400	15024	55558	70214	0	204100	677530	678010	1641000	2321800	0	16463000	44451000	0	0	0	0	1	1	2				1236	11023	True	11517	62424;62425;62426;62427;62428	50729;50730	50730	576	624
LEADING_AUTO - DO NOT CHANGE!	1237	Q14534	1	ERG1_HUMAN	sp	Squalene monooxygenase	Homo sapiens	SQLE	574	1	13	Q14534	Q14534	Q14534		Q14534	1	1	1	Squalene monooxygenase	SQLE	Squalene monooxygenase	1	1	1	1	1	0	0	1	0	0	1	0	0	1	0	0	1	0	0	1	0	0	2.8	2.8	2.8	63.922	574	574	0	3.1171	By matching			By MS/MS			2.8	0	0	2.8	0	0	6716600	984820	0	0	5731800	0	0	268670	39393	0	0	229270	0	0	984820	0	0	2318600	0	0	0	0	0	1	0	0	1				1237	3072	True	3176	17122;17123	14113	14113
LEADING_AUTO - DO NOT CHANGE!	1238	Q14554	4	PDIA5_HUMAN	sp	Protein disulfide-isomerase A5	Homo sapiens	PDIA5	519	1	11	Q14554	Q14554	Q14554		Q14554	4	4	4	Protein disulfide-isomerase A5	PDIA5	Protein disulfide-isomerase A5	1	4	4	4	2	1	0	3	1	1	2	1	0	3	1	1	2	1	0	3	1	1	9.8	9.8	9.8	59.594	519	519	0	8.969	By MS/MS	By MS/MS		By MS/MS	By matching	By matching	3.3	1.9	0	7.9	4.6	4.6	41831000	6373300	1978400	0	22763000	2357800	8359200	1673300	254930	79138	0	910510	94311	334370	6796800	4663500	0	6405500	4506500	7652800	1	1	0	3	0	0	5				1238	67;4427;12155;16027	True;True;True;True	70;4578;12687;16696	306;307;308;24685;24686;68622;90779;90780	243;20362;20363;55505;74307	243;20363;55505;74307
LEADING_AUTO - DO NOT CHANGE!	1239	Q14558	9	KPRA_HUMAN	sp	Phosphoribosyl pyrophosphate synthase-associated protein 1	Homo sapiens	PRPSAP1	356	1	13	Q14558	Q14558	Q14558		Q14558	9	8	8	Phosphoribosyl pyrophosphate synthase-associated protein 1	PRPSAP1	Phosphoribosyl pyrophosphate synthase-associated protein 1	1	9	8	8	7	8	7	4	1	4	6	7	6	3	1	3	6	7	6	3	1	3	38.2	34.3	34.3	39.393	356	356	0	45.263	By MS/MS	By MS/MS	By MS/MS	By MS/MS	By matching	By matching	30.1	34.6	30.1	15.2	4.2	18.3	195650000	42922000	79650000	44694000	19218000	1724700	7445000	9316900	2043900	3792900	2128300	915150	82126	354520	37821000	85235000	64839000	6594600	2033400	6442500	7	9	9	1	0	0	26				1239	1503;2942;2994;5011;7189;8644;10508;14261;14934	True;True;False;True;True;True;True;True;True	1561;3043;3098;5187;7453;8958;10982;14866;15561	8525;8526;8527;8528;8529;8530;16389;16390;16391;16761;16762;16763;16764;16765;16766;16767;16768;16769;27813;27814;27815;27816;27817;27818;27819;27820;39895;49040;49041;49042;49043;59669;59670;80312;80313;80314;80315;84352;84353;84354;84355;84356	7062;7063;7064;7065;7066;7067;13529;13530;13531;13842;13843;13844;13845;13846;22930;22931;22932;22933;22934;22935;33075;40467;40468;40469;48523;48524;65416;65417;65418;68858;68859;68860	7065;13531;13843;22932;33075;40469;48524;65417;68859	577	283
LEADING_AUTO - DO NOT CHANGE!	1240	Q14566	34	MCM6_HUMAN	sp	DNA replication licensing factor MCM6	Homo sapiens	MCM6	821	1	13	Q14566	Q14566	Q14566		Q14566	34	34	34	DNA replication licensing factor MCM6	MCM6	DNA replication licensing factor MCM6	1	34	34	34	20	25	19	28	33	33	20	25	19	28	33	33	20	25	19	28	33	33	44.5	44.5	44.5	92.888	821	821	0	197.47	By MS/MS	By MS/MS	By MS/MS	By MS/MS	By MS/MS	By MS/MS	29.6	35.2	27.3	38.1	44.3	44.3	2512400000	128220000	107090000	43112000	694860000	698180000	840950000	52342000	2671300	2231000	898180	14476000	14545000	17520000	140220000	108220000	78013000	284320000	990540000	818590000	11	15	2	33	41	36	138				1240	1509;2055;2486;2901;3155;3347;3878;4285;5295;5607;5893;6718;6885;7044;7770;8446;9564;9748;9887;10131;10132;10701;11378;12131;12534;13671;14139;14201;14882;15986;16437;16438;16783;16944	True;True;True;True;True;True;True;True;True;True;True;True;True;True;True;True;True;True;True;True;True;True;True;True;True;True;True;True;True;True;True;True;True;True	1567;2131;2575;3002;3261;3463;4008;4430;5479;5480;5801;6092;6960;7136;7302;8057;8756;9913;10101;10243;10506;10507;10508;10509;11187;11886;12662;13080;14258;14741;14804;15507;16654;17122;17123;17477;17644	8566;8567;8568;8569;11587;11588;11589;13962;13963;13964;13965;13966;16197;16198;16199;16200;16201;17607;17608;17609;17610;18658;18659;18660;18661;18662;21580;21581;21582;21583;21584;21585;21586;21587;21588;24042;24043;24044;24045;24046;24047;29281;29282;29283;29284;29285;31027;31028;31029;31030;31031;31032;32488;32489;32490;32491;32492;37159;37160;37161;37162;37163;37164;37165;37166;38054;38055;38056;38057;38058;38059;38060;38061;38062;38063;38064;38065;38999;39000;39001;39002;39003;39004;43489;43490;43491;43492;43493;43494;43495;43496;43497;47777;47778;47779;47780;47781;47782;53996;53997;53998;55076;55077;55078;55079;55080;55081;55082;55083;55084;55085;55086;55087;55088;55865;55866;55867;55868;55869;55870;55871;55872;55873;55874;55875;55876;57451;57452;57453;57454;57455;57456;57457;57458;57459;57460;57461;57462;57463;60643;60644;60645;60646;60647;64313;64314;64315;68503;68504;68505;70578;70579;70580;70581;77012;77013;77014;77015;77016;77017;77018;77019;77020;79548;79549;79550;79551;79552;79553;79554;79555;79556;79557;79558;79865;79866;79867;79868;79869;84082;84083;84084;90527;90528;90529;90530;90531;90532;90533;93101;93102;93103;93104;93105;93106;93107;95033;95034;95035;95036;95890;95891;95892;95893;95894	7099;7100;9658;9659;9660;11700;13384;13385;13386;13387;14504;15289;15290;17627;17628;17629;17630;19895;19896;19897;19898;24061;24062;24063;24064;24065;25481;25482;26607;30740;30741;30742;30743;30744;30745;30746;30747;30748;31493;31494;31495;31496;31497;31498;31499;31500;31501;31502;31503;32290;35685;35686;39442;44108;44930;44931;44932;44933;44934;44935;44936;44937;44938;44939;44940;44941;45502;45503;45504;45505;45506;45507;46801;46802;46803;46804;46805;46806;46807;46808;46809;46810;49227;49228;52133;55426;55427;55428;57046;57047;57048;57049;62569;62570;62571;62572;62573;62574;62575;64623;64624;64625;64626;64627;64628;64629;64630;64631;64632;64633;64634;64635;64636;64905;64906;64907;64908;68673;74108;74109;74110;74111;74112;74113;74114;74115;76142;76143;76144;76145;77696;77697;77698;77699;78346;78347;78348;78349;78350	7100;9658;11700;13387;14504;15289;17630;19896;24062;25482;26607;30747;31500;32290;35686;39442;44108;44936;45502;46803;46810;49228;52133;55426;57048;62575;64627;64908;68673;74109;76142;76144;77697;78350	578;579;580	1;371;527
LEADING_AUTO - DO NOT CHANGE!	1241	Q14653	1	IRF3_HUMAN	sp	Interferon regulatory factor 3	Homo sapiens	IRF3	427	1	44	Q14653	Q14653	Q14653		Q14653	1	1	1	Interferon regulatory factor 3	IRF3	Interferon regulatory factor 3	1	1	1	1	0	0	0	1	0	0	0	0	0	1	0	0	0	0	0	1	0	0	6.8	6.8	6.8	47.219	427	427	0.0041047	2.2777				By MS/MS			0	0	0	6.8	0	0	8850400	0	0	0	8850400	0	0	465810	0	0	0	465810	0	0	0	0	0	3580100	0	0	0	0	0	1	0	0	1				1241	14999	True	15629	84699	69186	69186
LEADING_AUTO - DO NOT CHANGE!	1242	Q14681	8	KCTD2_HUMAN	sp	BTB/POZ domain-containing protein KCTD2	Homo sapiens	KCTD2	263	1	6	Q14681	Q14681	Q14681		Q14681	8	7	7	BTB/POZ domain-containing protein KCTD2	KCTD2	BTB/POZ domain-containing protein KCTD2	1	8	7	7	8	6	7	5	0	3	7	5	6	5	0	3	7	5	6	5	0	3	50.6	42.6	42.6	28.527	263	263	0	30.702	By MS/MS	By MS/MS	By MS/MS	By MS/MS		By MS/MS	50.6	36.5	42.6	31.6	0	12.9	255360000	102380000	40513000	33432000	65184000	0	13852000	19643000	7875200	3116400	2571700	5014200	0	1065600	93754000	48260000	43949000	18566000	0	22708000	11	8	10	3	0	2	34				1242	420;2368;3004;3124;4558;9215;10871;15540	True;True;True;True;True;True;True;False	435;436;2454;3108;3230;4713;9555;11362;16183	2192;2193;2194;2195;2196;13325;13326;13327;13328;16801;16802;17443;17444;25371;25372;25373;25374;25375;25376;25377;25378;25379;25380;25381;52191;52192;52193;52194;52195;52196;61573;61574;61575;61576;61577;61578;61579;61580;87672;87673;87674	1752;1753;1754;11239;11240;13867;14371;14372;20916;20917;20918;20919;20920;20921;20922;20923;20924;20925;20926;42813;42814;42815;42816;42817;42818;49957;49958;49959;49960;49961;49962;49963;49964;49965;71641;71642;71643;71644	1754;11240;13867;14371;20917;42815;49959;71641	581	10
LEADING_AUTO - DO NOT CHANGE!	1243	Q14683	2	SMC1A_HUMAN	sp	Structural maintenance of chromosomes protein 1A	Homo sapiens	SMC1A	1233	1	29	Q14683	Q14683	Q14683		Q14683	2	2	2	Structural maintenance of chromosomes protein 1A	SMC1A	Structural maintenance of chromosomes protein 1A	1	2	2	2	2	2	2	2	2	2	2	2	2	2	2	2	2	2	2	2	2	2	1.6	1.6	1.6	143.23	1233	1233	0.0036592	2.4299	By MS/MS	By matching	By matching	By MS/MS	By matching	By matching	1.6	1.6	1.6	1.6	1.6	1.6	162340000	23841000	21876000	27964000	34884000	19487000	34288000	2254700	331120	303840	388390	484490	270650	476220	31635000	24021000	27284000	22791000	27771000	28951000	2	0	0	1	0	0	3				1243	212;9143	True;True	220;9480	1152;1153;1154;1155;1156;1157;51802;51803;51804;51805;51806;51807	931;42531;42532	931;42532
LEADING_AUTO - DO NOT CHANGE!	1244	Q14693	3	LPIN1_HUMAN	sp	Phosphatidate phosphatase LPIN1	Homo sapiens	LPIN1	890	1	22	Q14693	Q14693	Q14693		Q14693	3	3	3	Phosphatidate phosphatase LPIN1	LPIN1	Phosphatidate phosphatase LPIN1	1	3	3	3	2	2	3	1	1	1	2	2	3	1	1	1	2	2	3	1	1	1	6.7	6.7	6.7	98.663	890	890	0	7.7067	By MS/MS	By MS/MS	By MS/MS	By MS/MS	By matching	By matching	5.4	5.4	6.7	2.5	2.5	2.5	26897000	2397500	3603100	5029400	10004000	1964200	3898200	584720	52120	78329	109330	217490	42700	84744	2348600	2730700	4159700	5122100	3648500	5351800	2	2	4	1	0	0	9				1244	5229;11964;15215	True;True;True	5409;12489;15849	28926;28927;28928;28929;28930;28931;28932;67524;67525;67526;85924	23789;23790;23791;23792;23793;54577;54578;54579;70301	23790;54579;70301
LEADING_AUTO - DO NOT CHANGE!	1245	Q14697	43	GANAB_HUMAN	sp	Neutral alpha-glucosidase AB	Homo sapiens	GANAB	944	1	16	Q14697	Q14697	Q14697		Q14697	43	43	43	Neutral alpha-glucosidase AB	GANAB	Neutral alpha-glucosidase AB	1	43	43	43	38	32	30	42	30	29	38	32	30	42	30	29	38	32	30	42	30	29	51.7	51.7	51.7	106.87	944	944	0	253.58	By MS/MS	By MS/MS	By MS/MS	By MS/MS	By MS/MS	By MS/MS	45.8	43.6	37.7	50.8	39.4	39.6	4366900000	694440000	596500000	370820000	1880500000	416300000	408370000	101560000	16150000	13872000	8623700	43733000	9681400	9497000	663840000	592020000	511830000	706540000	581770000	476480000	44	39	35	65	20	18	221				1245	412;495;667;1001;1974;2017;2489;3267;3747;3975;3999;4777;5490;5795;7563;7607;8125;8787;9586;9698;9850;10060;10261;10672;10879;10926;11583;11654;11677;12261;12422;12591;13389;13390;15505;15765;16011;16099;16279;16509;16619;16881;16900	True;True;True;True;True;True;True;True;True;True;True;True;True;True;True;True;True;True;True;True;True;True;True;True;True;True;True;True;True;True;True;True;True;True;True;True;True;True;True;True;True;True;True	426;517;697;1043;2046;2091;2578;3382;3874;4106;4132;4940;5679;5993;7842;7888;8426;9107;9935;10048;10206;10420;10684;11156;11370;11417;12096;12168;12193;12797;12964;13139;13966;13967;16147;16426;16680;16769;16958;17197;17310;17580;17599	2147;2148;2149;2150;2151;2152;2153;2154;2534;2535;2536;2537;2538;3571;3572;3573;5662;5663;5664;5665;5666;5667;5668;5669;5670;5671;5672;5673;11188;11189;11404;11405;13971;13972;13973;13974;13975;13976;13977;13978;13979;13980;13981;18231;18232;18233;18234;18235;18236;18237;20850;20851;20852;20853;20854;20855;20856;20857;22098;22099;22100;22101;22102;22103;22104;22105;22451;22452;22453;22454;22455;22456;22457;26600;26601;26602;26603;26604;26605;26606;26607;26608;26609;26610;26611;26612;30306;30307;30308;30309;30310;30311;30312;30313;30314;30315;30316;32019;32020;32021;32022;32023;32024;42239;42240;42485;42486;42487;42488;42489;42490;42491;42492;42493;42494;42495;42496;42497;42498;45989;45990;45991;45992;45993;45994;49881;49882;49883;49884;49885;49886;49887;49888;49889;49890;49891;54116;54117;54118;54119;54120;54121;54122;54123;54815;54816;55680;55681;56957;56958;56959;56960;58290;58291;58292;60521;60522;60523;60524;60525;60526;61620;61621;61622;61623;61624;61625;61846;65373;65374;65375;65376;65377;65378;65379;65777;65778;65779;65780;65781;65782;65783;65784;65785;65786;65787;65977;69175;69176;69177;69178;69179;69180;69977;69978;69979;69980;69981;69982;69983;69984;69985;69986;69987;69988;69989;69990;69991;69992;70999;71000;71001;71002;71003;71004;75579;75580;75581;75582;75583;75584;75585;75586;87501;87502;87503;87504;87505;87506;87507;87508;87509;87510;87511;87512;89041;89042;89043;89044;89045;89046;90670;90671;90672;90673;90674;90675;91149;91150;91151;91152;91153;92231;92232;92233;92234;92235;92236;92237;92238;92239;92240;92241;92242;93450;94010;94011;94012;94013;94014;95553;95554;95555;95556;95557;95558;95559;95560;95648;95649;95650;95651	1722;1723;2043;2044;2045;2869;4506;4507;4508;4509;4510;4511;4512;4513;4514;4515;9383;9548;11705;11706;11707;11708;11709;11710;14963;14964;14965;14966;14967;14968;16947;16948;16949;16950;16951;18038;18039;18040;18041;18042;18043;18044;18045;18649;18650;18651;18652;18653;21903;21904;21905;21906;21907;21908;21909;21910;21911;21912;21913;21914;21915;21916;21917;24924;24925;24926;24927;24928;24929;24930;24931;26303;26304;26305;26306;34695;34696;34878;34879;34880;34881;34882;34883;34884;34885;34886;34887;34888;34889;34890;34891;38033;38034;38035;38036;38037;41061;41062;41063;44193;44194;44195;44196;44197;44198;44199;44200;44201;44774;44775;45374;45375;46424;46425;46426;47464;47465;49135;49136;49137;49138;49139;49140;49141;49142;49143;49144;49996;49997;49998;49999;50000;50202;52913;52914;52915;52916;52917;52918;52919;53219;53220;53221;53222;53223;53224;53225;53226;53227;53228;53374;55947;55948;56554;56555;56556;56557;56558;57420;57421;57422;57423;57424;57425;61337;61338;61339;61340;61341;71510;71511;71512;71513;71514;71515;71516;71517;71518;71519;71520;72688;72689;72690;72691;74228;74229;74230;74231;74232;74571;74572;74573;74574;74575;74576;75478;75479;75480;75481;75482;75483;75484;75485;75486;75487;75488;75489;75490;75491;75492;76422;76851;78079;78080;78081;78082;78083;78084;78085;78152;78153;78154;78155	1723;2044;2869;4509;9383;9548;11710;14965;16949;18040;18651;21910;24927;26305;34696;34882;38037;41061;44198;44775;45374;46424;47464;49140;49997;50202;52916;53221;53374;55947;56556;57424;61338;61341;71516;72689;74228;74574;75481;76422;76851;78082;78154
LEADING_AUTO - DO NOT CHANGE!	1246	Q14764	43	MVP_HUMAN	sp	Major vault protein	Homo sapiens	MVP	893	1	22	Q14764	Q14764	Q14764		Q14764	43	43	43	Major vault protein	MVP	Major vault protein	1	43	43	43	39	31	22	39	29	10	39	31	22	39	29	10	39	31	22	39	29	10	56.8	56.8	56.8	99.326	893	893	0	227.38	By MS/MS	By MS/MS	By MS/MS	By MS/MS	By MS/MS	By MS/MS	53.4	42.6	30.5	53.8	37	12.8	3610400000	606620000	381570000	125270000	2269000000	198200000	29731000	83964000	14107000	8873700	2913200	52768000	4609400	691420	608710000	391350000	180430000	803310000	333040000	42861000	39	33	15	62	20	1	170				1246	1000;1061;1301;1339;1367;1368;1568;1740;1973;2160;2208;3045;3100;3140;4233;4931;4932;4961;5012;5429;5633;5902;6378;6668;7334;7978;8374;8734;9010;11056;11371;11863;12627;13193;13377;14560;14851;15429;15780;15988;16211;16251;16252	True;True;True;True;True;True;True;True;True;True;True;True;True;True;True;True;True;True;True;True;True;True;True;True;True;True;True;True;True;True;True;True;True;True;True;True;True;True;True;True;True;True;True	1042;1104;1357;1395;1424;1425;1629;1804;2045;2236;2285;3149;3204;3246;4377;5103;5104;5134;5188;5618;5828;6102;6592;6907;7607;8272;8680;9053;9335;11552;11878;11879;12384;13178;13761;13954;15176;15474;16069;16070;16443;16656;16885;16928;16929	5661;6014;6015;6016;6017;6018;7468;7469;7470;7471;7639;7640;7641;7642;7643;7790;7791;7792;7793;7794;7795;8891;8892;8893;8894;8895;8896;9939;9940;9941;11184;11185;11186;11187;12111;12112;12113;12114;12115;12116;12117;12118;12119;12120;12121;12355;12356;16996;16997;16998;16999;17000;17328;17329;17330;17520;17521;17522;23777;23778;23779;23780;23781;23782;23783;23784;23785;23786;23787;27395;27396;27397;27398;27399;27400;27401;27546;27547;27548;27549;27550;27551;27821;27822;27823;27824;27825;27826;27827;30034;30035;30036;31202;31203;31204;31205;32528;32529;32530;32531;32532;32533;35217;35218;35219;35220;35221;36882;36883;36884;36885;36886;36887;36888;40805;40806;40807;40808;40809;40810;44709;44710;44711;44712;44713;47218;47219;47220;47221;47222;49579;49580;51055;51056;51057;51058;51059;51060;51061;51062;51063;51064;62599;62600;62601;62602;62603;62604;64281;64282;64283;64284;64285;64286;66919;66920;66921;66922;66923;66924;71190;71191;71192;71193;71194;71195;74401;74402;74403;75518;75519;75520;75521;82002;82003;82004;82005;82006;82007;82008;82009;83934;83935;83936;83937;83938;87126;87127;87128;87129;87130;87131;87132;87133;89116;89117;89118;89119;89120;89121;89122;89123;89124;89125;90546;90547;90548;90549;91817;91818;92060;92061;92062;92063;92064;92065;92066;92067;92068;92069;92070;92071;92072;92073	4505;4783;4784;4785;6049;6050;6051;6213;6214;6215;6330;6331;6332;6333;6334;7347;7348;7349;7350;7351;7352;7353;7354;7355;7356;8271;8272;9380;9381;9382;10054;10055;10056;10057;10058;10059;10218;14014;14015;14016;14017;14018;14306;14307;14438;19707;19708;19709;19710;19711;19712;19713;19714;19715;22589;22590;22707;22708;22709;22710;22711;22712;22713;22714;22936;22937;24732;24733;24734;25628;25629;25630;26629;26630;26631;26632;26633;29063;29064;29065;29066;30485;30486;30487;30488;30489;30490;30491;30492;33677;33678;33679;33680;33681;36647;36648;36649;38885;38886;38887;38888;38889;40888;40889;42018;42019;42020;42021;50876;50877;50878;50879;52110;52111;52112;54018;54019;54020;54021;54022;54023;57580;60307;60308;60309;61301;61302;61303;61304;66886;66887;66888;66889;66890;66891;66892;66893;66894;66895;66896;68563;68564;68565;68566;68567;71230;71231;71232;72774;72775;72776;72777;72778;72779;72780;72781;72782;74136;74137;74138;74139;75155;75156;75353;75354;75355;75356;75357;75358;75359;75360;75361;75362;75363;75364	4505;4783;6049;6214;6331;6334;7351;8272;9381;10058;10218;14014;14306;14438;19708;22589;22590;22712;22936;24733;25629;26629;29064;30487;33681;36647;38886;40889;42021;50877;52112;54020;57580;60308;61301;66889;68566;71232;72777;74136;75155;75353;75360	582;583	617;798
LEADING_AUTO - DO NOT CHANGE!	1247	Q14766	42	LTBP1_HUMAN	sp	Latent-transforming growth factor beta-binding protein 1	Homo sapiens	LTBP1	1721	1	20	Q14766	Q14766	Q14766		Q14766	42	42	41	Latent-transforming growth factor beta-binding protein 1	LTBP1	Latent-transforming growth factor beta-binding protein 1	1	42	42	41	41	34	37	33	2	27	41	34	37	33	2	27	40	33	36	32	2	26	30.3	30.3	29.8	186.79	1721	1721	0	323.31	By MS/MS	By MS/MS	By MS/MS	By MS/MS	By matching	By MS/MS	29.9	26	26.9	26.5	1.3	20.6	5923000000	1503400000	1285800000	2104100000	586900000	2324800	440500000	76922000	19524000	16699000	27326000	7622100	30192	5720800	1422500000	1150300000	2404000000	317710000	2053300	768660000	85	86	116	26	0	18	331				1247	966;1450;1854;1909;1933;1936;1970;2113;2173;2374;2643;2747;2871;2872;2897;2940;3938;4453;4454;5516;5556;5809;6058;6059;7248;8068;8272;10071;10325;11118;11191;11271;13052;13769;14082;14164;14165;14166;15313;15849;16255;16930	True;True;True;True;True;True;True;True;True;True;True;True;True;True;True;True;True;True;True;True;True;True;True;True;True;True;True;True;True;True;True;True;True;True;True;True;True;True;True;True;True;True	1008;1507;1921;1979;2004;2007;2042;2189;2249;2460;2734;2843;2969;2970;2997;2998;3041;4069;4605;4606;5705;5746;6007;6260;6261;7516;8364;8577;10431;10774;10775;11616;11692;11774;13615;14357;14682;14767;14768;14769;15951;16513;16932;17630	5433;5434;5435;5436;5437;5438;5439;5440;5441;5442;5443;5444;5445;5446;5447;5448;5449;5450;5451;5452;5453;5454;5455;5456;8225;8226;8227;8228;8229;8230;10576;10577;10578;10579;10580;10843;10844;10930;10931;10941;10942;10943;10944;11160;11161;11162;11163;11863;12183;12184;12185;12186;13348;14748;14749;14750;14751;14752;14753;14754;14755;14756;14757;14758;14759;14760;14761;14762;14763;14764;15390;15391;15392;15393;15394;15395;15396;15397;15398;16024;16025;16026;16027;16028;16029;16030;16031;16032;16033;16034;16035;16036;16037;16038;16039;16040;16168;16169;16170;16171;16172;16173;16174;16175;16176;16177;16178;16179;16377;16378;16379;16380;16381;16382;16383;16384;21916;21917;21918;21919;21920;21921;21922;21923;21924;21925;21926;21927;21928;21929;21930;21931;21932;24818;24819;24820;24821;24822;24823;24824;30492;30493;30494;30495;30496;30497;30498;30703;30704;30705;30706;30707;30708;30709;30710;30711;30712;30713;30714;30715;30716;30717;30718;30719;30720;32084;32085;32086;33310;33311;33312;33313;33314;33315;40235;40236;40237;40238;40239;45649;45650;45651;45652;45653;45654;45655;45656;45657;45658;45659;45660;46705;46706;46707;46708;46709;46710;46711;46712;46713;46714;46715;46716;57003;57004;57005;57006;57007;57008;57009;57010;57011;57012;57013;57014;57015;57016;57017;57018;57019;57020;57021;58704;58705;58706;58707;58708;58709;58710;58711;62915;62916;62917;62918;62919;62920;62921;63272;63273;63274;63275;63276;63750;63751;63752;63753;63754;73557;73558;73559;73560;73561;73562;73563;73564;73565;73566;73567;77558;77559;77560;77561;79241;79242;79243;79244;79245;79246;79247;79248;79249;79250;79251;79252;79253;79693;79694;79695;79696;79697;79698;79699;79700;79701;79702;79703;79704;79705;79706;79707;79708;79709;79710;79711;86473;86474;86475;86476;86477;86478;86479;86480;86481;86482;86483;86484;86485;86486;86487;86488;86489;86490;86491;86492;86493;86494;86495;86496;86497;86498;86499;86500;86501;86502;86503;86504;86505;89521;89522;89523;89524;89525;89526;89527;89528;89529;89530;89531;92082;92083;92084;92085;92086;95805;95806;95807;95808;95809;95810;95811;95812	4298;4299;4300;4301;4302;4303;4304;4305;4306;4307;4308;4309;4310;4311;4312;4313;4314;4315;4316;4317;4318;4319;4320;4321;4322;4323;4324;6767;6768;6769;6770;6771;6772;6773;6774;8820;9025;9086;9092;9093;9349;9350;9351;9352;9353;9849;10108;11257;12313;12314;12315;12316;12317;12318;12319;12320;12321;12322;12323;12324;12325;12326;12327;12790;12791;12792;12793;12794;12795;12796;12797;12798;12799;12800;12801;13260;13261;13262;13263;13264;13265;13266;13267;13268;13269;13270;13271;13272;13273;13274;13275;13276;13277;13278;13279;13280;13281;13371;13372;13373;13374;13375;13376;13377;13378;13515;13516;13517;13518;13519;13520;13521;13522;13523;13524;13525;17908;17909;17910;17911;17912;17913;17914;17915;17916;17917;17918;17919;17920;17921;17922;17923;17924;17925;17926;17927;17928;17929;17930;17931;20474;20475;20476;20477;20478;25068;25069;25070;25236;25237;25238;25239;25240;25241;25242;25243;25244;25245;25246;25247;25248;25249;25250;25251;26344;26345;27265;27266;27267;27268;27269;33283;33284;33285;33286;33287;33288;37770;37771;37772;37773;37774;37775;37776;37777;37778;37779;38537;38538;38539;38540;38541;38542;38543;38544;38545;38546;38547;38548;38549;46461;46462;46463;46464;46465;46466;46467;46468;46469;47786;47787;47788;47789;47790;47791;47792;51103;51104;51105;51106;51107;51108;51109;51390;51391;51735;59715;59716;59717;59718;59719;59720;59721;59722;59723;59724;59725;59726;59727;63049;63050;63051;63052;64377;64378;64379;64380;64381;64382;64383;64384;64385;64386;64387;64388;64389;64390;64391;64392;64393;64394;64395;64396;64397;64398;64399;64400;64401;64778;64779;64780;64781;64782;64783;64784;64785;64786;64787;64788;64789;64790;64791;64792;70705;70706;70707;70708;70709;70710;70711;70712;70713;70714;70715;70716;70717;70718;70719;70720;70721;70722;70723;70724;70725;70726;70727;70728;70729;70730;73158;73159;73160;73161;73162;73163;73164;73165;73166;73167;75373;75374;75375;75376;75377;75378;75379;78266;78267;78268;78269;78270;78271;78272;78273;78274;78275	4299;6767;8820;9025;9086;9092;9352;9849;10108;11257;12327;12799;13265;13277;13372;13521;17921;20476;20478;25070;25249;26345;27267;27268;33284;37772;38546;46464;47786;51104;51391;51735;59727;63051;64381;64780;64783;64791;70717;73158;75376;78267	584;585	733;1658
LEADING_AUTO - DO NOT CHANGE!	1248	Q14847	9	LASP1_HUMAN	sp	LIM and SH3 domain protein 1	Homo sapiens	LASP1	261	1	12	Q14847	Q14847	Q14847		Q14847	9	9	9	LIM and SH3 domain protein 1	LASP1	LIM and SH3 domain protein 1	1	9	9	9	8	7	5	9	5	3	8	7	5	9	5	3	8	7	5	9	5	3	36.8	36.8	36.8	29.717	261	261	0	21.094	By MS/MS	By MS/MS	By MS/MS	By MS/MS	By MS/MS	By matching	33	27.2	18.4	36.8	19.2	9.6	318300000	61814000	57708000	10422000	159060000	26218000	3083800	22736000	4415300	4122000	744430	11361000	1872700	220270	56480000	62945000	12038000	59026000	35841000	6804900	5	6	1	13	2	0	27				1248	256;4442;7130;7645;8778;11452;13573;14047;16671	True;True;True;True;True;True;True;True;True	264;4594;7392;7927;9098;11962;11963;14154;14646;17364	1403;1404;1405;1406;1407;1408;1409;1410;1411;24762;24763;24764;24765;24766;39520;39521;39522;39523;39524;42718;49828;49829;49830;49831;49832;49833;49834;49835;49836;64679;64680;64681;64682;64683;64684;76451;76452;79057;79058;79059;79060;79061;79062;94285;94286;94287;94288;94289	1168;1169;20424;20425;20426;20427;20428;32756;32757;32758;35051;41036;41037;41038;41039;41040;41041;41042;52409;52410;52411;62098;64267;64268;64269;77063;77064	1169;20425;32756;35051;41037;52410;62098;64268;77063
LEADING_AUTO - DO NOT CHANGE!	1249	Q14974	22	IMB1_HUMAN	sp	Importin subunit beta-1	Homo sapiens	KPNB1	876	1	41	Q14974	Q14974	Q14974		Q14974	22	22	22	Importin subunit beta-1	KPNB1	Importin subunit beta-1	1	22	22	22	18	17	19	20	17	16	18	17	19	20	17	16	18	17	19	20	17	16	30.7	30.7	30.7	97.169	876	876	0	252.86	By MS/MS	By MS/MS	By MS/MS	By MS/MS	By MS/MS	By MS/MS	26.8	24.2	28.4	30.7	24.9	23.9	2149200000	338430000	350370000	298720000	640750000	217420000	303460000	53729000	8460900	8759300	7467900	16019000	5435600	7586500	245800000	371320000	367450000	272620000	342150000	347100000	20	23	22	27	14	15	121				1249	221;2435;3341;4197;4297;7798;7864;8880;9463;10160;10747;10978;12696;12914;13162;13163;14218;14346;14410;14415;15346;15870	True;True;True;True;True;True;True;True;True;True;True;True;True;True;True;True;True;True;True;True;True;True	229;2523;3457;4340;4443;8085;8152;9203;9810;9811;10550;10551;11235;11471;13251;13476;13728;13729;14822;14954;15021;15026;15985;16534	1208;1209;1210;1211;1212;1213;1214;1215;1216;1217;1218;1219;1220;1221;1222;13692;13693;13694;13695;13696;18627;18628;18629;18630;18631;18632;18633;18634;18635;23607;23608;23609;23610;23611;23612;23613;23614;23615;23616;24092;24093;24094;24095;24096;24097;24098;43692;43693;43694;43695;43696;43697;43698;43699;43700;43701;44039;44040;44041;44042;50337;50338;50339;50340;50341;50342;50343;50344;50345;50346;50347;50348;50349;50350;50351;53447;53448;53449;53450;53451;53452;53453;53454;53455;57618;57619;57620;57621;57622;57623;57624;57625;57626;57627;57628;57629;57630;60960;62220;62221;62222;62223;62224;62225;62226;62227;62228;62229;62230;71645;71646;71647;71648;71649;71650;72888;72889;72890;72891;72892;72893;72894;72895;72896;74229;74230;74231;74232;80031;80032;80785;80786;80787;80788;80789;80790;80791;80792;80793;80794;80795;81160;81161;81162;81163;81164;81165;81184;81185;81186;81187;81188;81189;86686;86687;86688;86689;86690;86691;89841;89842;89843;89844	975;976;977;978;979;980;981;982;983;984;985;986;11514;15266;15267;15268;15269;15270;15271;19566;19567;19568;19569;19570;19571;19572;19573;19574;19940;19941;19942;35817;35818;35819;35820;35821;35822;35823;36084;36085;36086;36087;41394;41395;41396;41397;41398;41399;41400;41401;41402;41403;43733;43734;43735;43736;43737;43738;46953;46954;46955;46956;46957;46958;46959;46960;49525;50611;50612;50613;50614;50615;50616;58005;58006;58007;59150;59151;59152;59153;60191;60192;65140;65756;65757;65758;65759;65760;65761;65762;65763;65764;65765;65766;65767;65768;66122;66123;66124;66125;66126;66143;66144;66145;66146;66147;66148;70838;70839;70840;70841;70842;70843;70844;70845;70846;70847;70848;73544;73545;73546;73547	978;11514;15270;19568;19941;35821;36085;41397;43735;46958;49525;50613;58005;59150;60191;60192;65140;65768;66126;66144;70839;73544	586;587	1;564
LEADING_AUTO - DO NOT CHANGE!	1250	Q14997	3	PSME4_HUMAN	sp	Proteasome activator complex subunit 4	Homo sapiens	PSME4	1843	1	39	Q14997	Q14997	Q14997		Q14997	3	3	3	Proteasome activator complex subunit 4	PSME4	Proteasome activator complex subunit 4	1	3	3	3	3	2	3	2	1	1	3	2	3	2	1	1	3	2	3	2	1	1	2.3	2.3	2.3	211.33	1843	1843	0	5.0301	By MS/MS	By MS/MS	By MS/MS	By matching	By matching	By MS/MS	2.3	1.8	2.3	1.8	0.5	1	39000000	8064300	4935600	9066900	10550000	1344900	5038600	414890	85791	52506	96457	112230	14307	53602	6884000	4872500	8119000	5133300	4585600	7446300	3	1	1	0	0	1	6				1250	655;9686;12610	True;True;True	684;10036;13160	3479;3480;3481;3482;3483;54769;54770;54771;71099;71100;71101;71102	2782;2783;44740;44741;57512;57513	2783;44740;57513
LEADING_AUTO - DO NOT CHANGE!	1251	Q14C86	10	GAPD1_HUMAN	sp	GTPase-activating protein and VPS9 domain-containing protein 1	Homo sapiens	GAPVD1	1478	1	13	Q14C86	Q14C86	Q14C86		Q14C86	10	10	10	GTPase-activating protein and VPS9 domain-containing protein 1	GAPVD1	GTPase-activating protein and VPS9 domain-containing protein 1	1	10	10	10	10	9	9	10	5	5	10	9	9	10	5	5	10	9	9	10	5	5	8.9	8.9	8.9	164.98	1478	1478	0	20.162	By MS/MS	By MS/MS	By MS/MS	By MS/MS	By MS/MS	By matching	8.9	8.1	8.3	8.9	4.3	4.3	201400000	34335000	33793000	41485000	66528000	5579300	19680000	3356700	572250	563210	691410	1108800	92988	328000	41174000	28356000	45970000	22966000	12848000	29896000	7	1	7	4	1	0	20				1251	1059;1295;1704;2389;6390;7907;8627;9543;10993;15871	True;True;True;True;True;True;True;True;True;True	1102;1351;1768;2475;6604;8198;8941;9892;11486;16535	6008;6009;6010;6011;6012;7435;7436;7437;7438;7439;7440;9678;9679;9680;9681;9682;9683;9684;9685;13405;13406;13407;13408;13409;35266;35267;35268;35269;44288;44289;44290;48957;48958;48959;48960;48961;53880;53881;53882;53883;53884;53885;62296;62297;62298;62299;89845;89846;89847;89848	4781;6015;8001;8002;8003;8004;11302;29094;29095;36289;36290;40416;40417;40418;40419;40420;44027;44028;50658;73548;73549	4781;6015;8003;11302;29094;36290;40417;44028;50658;73548
LEADING_AUTO - DO NOT CHANGE!	1252	Q15003	2	CND2_HUMAN	sp	Condensin complex subunit 2	Homo sapiens	NCAPH	741	1	14	Q15003	Q15003	Q15003		Q15003	2	2	2	Condensin complex subunit 2	NCAPH	Condensin complex subunit 2	1	2	2	2	1	1	0	1	0	2	1	1	0	1	0	2	1	1	0	1	0	2	3	3	3	82.562	741	741	0.0036649	2.4338	By MS/MS	By MS/MS		By matching		By matching	1.3	1.6	0	1.3	0	3	20617000	3321700	3854000	0	3612900	0	9828000	572680	92270	107050	0	100360	0	273000	7632800	3259400	0	3248000	0	5418100	1	1	0	0	0	0	2				1252	14638;14872	True;True	15254;15497	82820;82821;82822;84032;84033	67681;68643	67681;68643
LEADING_AUTO - DO NOT CHANGE!	1253	Q15005	4	SPCS2_HUMAN	sp	Signal peptidase complex subunit 2	Homo sapiens	SPCS2	226	1	6	Q15005	Q15005	Q15005		Q15005	4	4	4	Signal peptidase complex subunit 2	SPCS2	Signal peptidase complex subunit 2	1	4	4	4	3	2	0	4	2	0	3	2	0	4	2	0	3	2	0	4	2	0	15.9	15.9	15.9	25.003	226	226	0	7.1591	By MS/MS	By MS/MS		By MS/MS	By MS/MS		11.1	8.8	0	15.9	8	0	69695000	14336000	4015900	0	45640000	5703400	0	5807900	1194700	334660	0	3803300	475280	0	10753000	10163000	0	14872000	8839500	0	1	1	0	3	1	0	6				1253	21;8580;9736;16964	True;True;True;True	22;8892;10088;17664	97;98;99;48544;48545;48546;48547;54988;54989;95996;95997	74;75;76;40021;44870;78410	75;40021;44870;78410
LEADING_AUTO - DO NOT CHANGE!	1254	Q15006	4	EMC2_HUMAN	sp	ER membrane protein complex subunit 2	Homo sapiens	EMC2	297	1	6	Q15006	Q15006	Q15006		Q15006	4	4	4	ER membrane protein complex subunit 2	EMC2	ER membrane protein complex subunit 2	1	4	4	4	4	2	2	2	2	1	4	2	2	2	2	1	4	2	2	2	2	1	15.5	15.5	15.5	34.833	297	297	0	7.2042	By MS/MS	By MS/MS	By MS/MS	By MS/MS	By MS/MS	By matching	15.5	8.4	8.4	8.4	8.4	4	68432000	18009000	8758400	4904100	24145000	7357400	5258000	4888000	1286400	625600	350300	1724600	525530	375570	13671000	8299200	9894000	8980400	9356600	8935500	3	2	1	2	1	0	9				1254	6481;16542;16559;16942	True;True;True;True	6700;17232;17249;17642	35796;35797;35798;35799;35800;35801;93650;93711;95883;95884;95885;95886;95887	29527;29528;29529;76573;76619;78340;78341;78342;78343;78344	29528;76573;76619;78341
LEADING_AUTO - DO NOT CHANGE!	1255	Q15008	15	PSMD6_HUMAN	sp	26S proteasome non-ATPase regulatory subunit 6	Homo sapiens	PSMD6	389	1	38	Q15008	Q15008	Q15008		Q15008	15	15	15	26S proteasome non-ATPase regulatory subunit 6	PSMD6	26S proteasome non-ATPase regulatory subunit 6	1	15	15	15	12	13	13	14	7	8	12	13	13	14	7	8	12	13	13	14	7	8	43.2	43.2	43.2	45.531	389	389	0	56.081	By MS/MS	By MS/MS	By MS/MS	By MS/MS	By MS/MS	By MS/MS	33.4	37.5	37.5	39.1	20.8	21.1	802240000	130590000	145070000	148550000	217290000	53687000	107040000	32090000	5223800	5802700	5942200	8691600	2147500	4281800	132710000	133910000	187120000	84009000	94103000	125620000	9	13	13	13	3	7	58				1255	2525;4152;4266;5823;6045;6084;6141;7374;10962;11589;12512;14250;15669;16433;16920	True;True;True;True;True;True;True;True;True;True;True;True;True;True;True	2614;4293;4411;6022;6246;6286;6287;6345;7648;11455;12103;13057;14854;16329;17118;17619	14154;23349;23350;23351;23352;23353;23354;23355;23356;23357;23358;23359;23947;23948;23949;23950;23951;32157;32158;32159;32160;32161;32162;32163;32164;32165;32166;32167;32168;33242;33243;33244;33245;33246;33247;33248;33249;33250;33251;33252;33253;33438;33439;33440;33767;33768;33769;33770;33771;33772;33773;33774;33775;33776;33777;33778;33779;33780;41041;41042;41043;41044;41045;41046;62121;62122;62123;62124;62125;65407;65408;65409;65410;70484;70485;80205;80206;80207;80208;80209;80210;88467;88468;88469;88470;88471;88472;93083;93084;93085;93086;93087;95751;95752	11858;19301;19302;19303;19304;19305;19306;19307;19837;19838;26400;26401;26402;26403;27211;27212;27213;27214;27215;27216;27401;27402;27403;27672;27673;27674;27675;27676;27677;27678;27679;27680;27681;27682;27683;27684;27685;33821;33822;50528;50529;50530;50531;52941;52942;52943;52944;56990;65304;65305;72257;72258;72259;72260;76129;76130;76131;76132;78234;78235	11858;19305;19837;26402;27214;27401;27675;33821;50530;52942;56990;65304;72259;76132;78235	588	152
LEADING_AUTO - DO NOT CHANGE!	1256	Q15018	9	ABRX2_HUMAN	sp	BRISC complex subunit Abraxas 2	Homo sapiens	ABRAXAS2	415	1	18	Q15018	Q15018	Q15018		Q15018	9	9	9	BRISC complex subunit Abro1	FAM175B	BRISC complex subunit Abraxas 2	1	9	9	9	9	9	8	7	4	6	9	9	8	7	4	6	9	9	8	7	4	6	26.7	26.7	26.7	46.9	415	415	0	16.382	By MS/MS	By MS/MS	By MS/MS	By MS/MS	By MS/MS	By MS/MS	26.7	26.7	23.6	21.7	12.8	17.1	205450000	46104000	37755000	41386000	43488000	10584000	26137000	12841000	2881500	2359700	2586600	2718000	661480	1633600	44963000	33776000	47816000	19147000	23633000	32147000	8	5	5	4	1	3	26				1256	833;6870;8371;10985;15667;15839;16033;16241;16843	True;True;True;True;True;True;True;True;True	870;7121;8677;11478;16327;16503;16702;16918;17541	4684;4685;4686;4687;4688;4689;37974;37975;37976;37977;47204;47205;47206;47207;47208;62257;62258;62259;62260;62261;62262;88459;88460;88461;88462;89469;89470;89471;89472;90804;90805;90806;90807;90808;90809;91999;92000;92001;92002;92003;92004;95336;95337	3752;3753;3754;3755;3756;31436;31437;38873;38874;50636;50637;50638;50639;50640;50641;50642;72252;72253;72254;73121;73122;73123;74319;74320;75291;75292;77927	3755;31436;38874;50636;72254;73122;74319;75291;77927
LEADING_AUTO - DO NOT CHANGE!	1257	Q15019	12	SEPT2_HUMAN	sp	Septin-2	Homo sapiens	SEPT2	361	1	30	Q15019	Q15019	Q15019		Q15019	12	12	12	Septin-2	SEPT2	Septin-2	1	12	12	12	11	11	11	11	10	10	11	11	11	11	10	10	11	11	11	11	10	10	44.3	44.3	44.3	41.487	361	361	0	63.489	By MS/MS	By MS/MS	By MS/MS	By MS/MS	By MS/MS	By MS/MS	41	39.1	39.1	41	34.6	34.6	1569800000	270580000	225400000	232030000	454600000	139960000	247200000	74751000	12885000	10733000	11049000	21648000	6664900	11771000	250230000	211980000	273950000	181080000	199020000	267810000	14	17	17	15	9	12	84				1257	352;1472;6369;7772;9841;10068;11431;13061;13718;15696;16756;16757	True;True;True;True;True;True;True;True;True;True;True;True	364;1529;6583;8059;10197;10428;11940;13624;14306;16357;17450;17451	1852;1853;1854;1855;1856;1857;1858;8348;8349;8350;8351;8352;8353;8354;8355;8356;8357;8358;8359;35172;35173;35174;35175;35176;35177;35178;35179;35180;35181;35182;35183;43504;43505;43506;43507;55643;55644;55645;55646;55647;55648;55649;55650;55651;55652;56992;56993;64566;64567;64568;64569;64570;64571;64572;64573;64574;64575;64576;64577;64578;64579;73602;73603;73604;73605;73606;73607;73608;73609;73610;73611;73612;73613;77330;77331;77332;77333;88632;88633;88634;88635;88636;88637;88638;94836;94837;94838;94839;94840;94841;94842;94843;94844;94845;94846;94847;94848;94849;94850;94851;94852;94853;94854;94855;94856;94857	1506;1507;1508;1509;1510;6888;6889;6890;6891;6892;6893;6894;6895;6896;6897;6898;6899;6900;29031;29032;29033;29034;29035;29036;35689;45347;45348;45349;45350;45351;45352;45353;45354;45355;45356;45357;46454;46455;52309;52310;52311;52312;52313;52314;52315;52316;52317;52318;52319;52320;52321;52322;52323;52324;52325;59754;59755;59756;59757;59758;59759;59760;59761;59762;59763;59764;59765;62849;62850;72371;72372;72373;72374;72375;72376;77519;77520;77521;77522;77523;77524;77525;77526;77527	1506;6890;29031;35689;45349;46455;52310;59757;62850;72376;77520;77526
LEADING_AUTO - DO NOT CHANGE!	1258	Q15020	7	SART3_HUMAN	sp	Squamous cell carcinoma antigen recognized by T-cells 3	Homo sapiens	SART3	963	1	29	Q15020	Q15020	Q15020		Q15020	7	7	7	Squamous cell carcinoma antigen recognized by T-cells 3	SART3	Squamous cell carcinoma antigen recognized by T-cells 3	1	7	7	7	6	5	4	3	4	3	6	5	4	3	4	3	6	5	4	3	4	3	8.2	8.2	8.2	109.93	963	963	0	20.062	By MS/MS	By MS/MS	By MS/MS	By MS/MS	By MS/MS	By MS/MS	8.2	5.1	5.1	4.2	5.1	4.2	86960000	22281000	12982000	12297000	16663000	8540200	14195000	1705100	436890	254550	241120	326730	167450	278330	15935000	12916000	17968000	9187700	10313000	19862000	3	4	4	2	1	1	15				1258	1062;1543;4703;11869;13479;14499;14818	True;True;True;True;True;True;True	1105;1601;4864;12390;14057;15114;15439	6019;6020;6021;6022;6023;6024;8704;26232;26233;26234;26235;66948;66949;66950;66951;66952;66953;75959;81628;81629;81630;81631;81632;81633;83739	4786;4787;4788;7187;21649;54041;54042;54043;54044;54045;54046;61654;66480;66481;68377;68378	4786;7187;21649;54041;61654;66481;68377
LEADING_AUTO - DO NOT CHANGE!	1259	Q15021	6	CND1_HUMAN	sp	Condensin complex subunit 1	Homo sapiens	NCAPD2	1401	1	18	Q15021	Q15021	Q15021		Q15021	6	6	6	Condensin complex subunit 1	NCAPD2	Condensin complex subunit 1	1	6	6	6	6	3	2	2	1	1	6	3	2	2	1	1	6	3	2	2	1	1	5.4	5.4	5.4	157.18	1401	1401	0	7.4654	By MS/MS	By MS/MS	By MS/MS	By matching	By matching	By matching	5.4	2.2	1.4	1.4	0.6	0.9	31287000	14749000	5254000	2695900	5909100	1058400	1620800	417160	196650	70053	35945	78788	14112	21611	15775000	3481400	3173000	3028800	1446200	2466200	6	1	1	0	0	0	8				1259	2669;7993;8866;9546;12786;14627	True;True;True;True;True;True	2761;8287;9189;9895;13344;15243	14908;14909;14910;14911;14912;44787;50269;50270;50271;50272;53893;53894;53895;72214;82745	12436;36706;41345;41346;44032;44033;58561;67603	12436;36706;41346;44032;58561;67603
LEADING_AUTO - DO NOT CHANGE!	1260	Q15029	10	U5S1_HUMAN	sp	116 kDa U5 small nuclear ribonucleoprotein component	Homo sapiens	EFTUD2	972	1	20	Q15029	Q15029	Q15029		Q15029	10	9	9	116 kDa U5 small nuclear ribonucleoprotein component	EFTUD2	116 kDa U5 small nuclear ribonucleoprotein component	1	10	9	9	8	7	7	6	4	3	7	6	6	5	3	3	7	6	6	5	3	3	14.8	13.8	13.8	109.43	972	972	0	18.092	By MS/MS	By MS/MS	By MS/MS	By MS/MS	By matching	By matching	11.9	9.9	9.5	8.4	5.2	4.2	115220000	30615000	20726000	15512000	32566000	6546300	9258800	2259300	600290	406380	304150	638550	128360	181540	29794000	16446000	21932000	13895000	10763000	12202000	5	4	2	6	0	0	17				1260	509;2417;4487;4578;5740;6355;6365;7143;15569;15754	True;True;False;True;True;True;True;True;True;True	531;2503;4640;4734;5936;6568;6579;7405;16215;16415	2672;2673;2674;13560;13561;25011;25012;25013;25014;25015;25485;25486;31749;31750;31751;31752;31753;31754;35100;35101;35102;35103;35104;35160;35161;35162;39660;39661;87829;87830;87831;87832;87833;87834;87835;87836;87837;87838;87839;87840;88991	2158;2159;2160;11411;20627;20628;20629;20630;20631;20632;20633;20634;21000;21001;26102;26103;28955;29020;32899;71821;71822;71823;71824;71825;71826;72659	2159;11411;20632;21001;26102;28955;29020;32899;71824;72659
LEADING_AUTO - DO NOT CHANGE!	1261	Q15042	6	RB3GP_HUMAN	sp	Rab3 GTPase-activating protein catalytic subunit	Homo sapiens	RAB3GAP1	981	1	29	Q15042	Q15042	Q15042		Q15042	6	6	6	Rab3 GTPase-activating protein catalytic subunit	RAB3GAP1	Rab3 GTPase-activating protein catalytic subunit	1	6	6	6	4	6	6	6	3	4	4	6	6	6	3	4	4	6	6	6	3	4	8	8	8	110.52	981	981	0	9.9575	By MS/MS	By MS/MS	By MS/MS	By MS/MS	By matching	By matching	5.1	8	8	8	3.5	4.4	81752000	14117000	12720000	12996000	26709000	5119900	10090000	1635000	282350	254400	259910	534180	102400	201810	19672000	9924900	13025000	9474300	10156000	11333000	2	2	1	4	0	0	9				1261	2788;3391;8551;8661;9727;14107	True;True;True;True;True;True	2884;3509;8863;8978;10079;14707	15606;15607;15608;18855;18856;18857;18858;48347;48348;48349;48350;48351;48352;49136;49137;49138;49139;49140;49141;54950;54951;54952;54953;54954;54955;79372;79373;79374;79375	12950;15413;39859;39860;40517;44850;44851;64488;64489	12950;15413;39860;40517;44851;64488
LEADING_AUTO - DO NOT CHANGE!	1262	Q15043	3	S39AE_HUMAN	sp	Zinc transporter ZIP14	Homo sapiens	SLC39A14	492	1	16	Q15043	Q15043	Q15043		Q15043	3	3	3	Zinc transporter ZIP14	SLC39A14	Zinc transporter ZIP14	1	3	3	3	3	2	2	3	2	2	3	2	2	3	2	2	3	2	2	3	2	2	9.6	9.6	9.6	54.212	492	492	0	56.927	By MS/MS	By MS/MS	By MS/MS	By MS/MS	By MS/MS	By MS/MS	9.6	5.1	5.1	9.6	5.1	5.1	170990000	27583000	21264000	20752000	57008000	17824000	26556000	12213000	1970200	1518900	1482300	4072000	1273200	1896800	25966000	22571000	29751000	19826000	24152000	30791000	2	1	2	3	1	2	11				1262	1011;15290;16632	True;True;True	1053;15927;17324	5745;5746;5747;5748;5749;5750;5751;86352;86353;94074;94075;94076;94077;94078;94079	4585;4586;4587;4588;4589;4590;70638;76882;76883;76884;76885	4590;70638;76883
LEADING_AUTO - DO NOT CHANGE!	1263	Q15046	11	SYK_HUMAN	sp	Lysine--tRNA ligase	Homo sapiens	KARS	597	1	36	Q15046	Q15046	Q15046		Q15046	11	11	11	Lysine--tRNA ligase	KARS	Lysine--tRNA ligase	1	11	11	11	7	8	4	7	4	2	7	8	4	7	4	2	7	8	4	7	4	2	20.1	20.1	20.1	68.047	597	597	0	22.41	By MS/MS	By MS/MS	By MS/MS	By MS/MS	By MS/MS	By matching	13.2	15.1	9.5	15.2	7.9	3.9	177950000	44534000	25774000	13281000	80327000	8504200	5528400	5931700	1484500	859140	442710	2677600	283470	184280	32838000	30582000	18701000	32570000	14289000	8420400	4	6	1	7	1	0	19				1263	235;4282;6367;6595;9262;9263;11681;14518;16200;16737;16895	True;True;True;True;True;True;True;True;True;True;True	243;4427;6581;6829;9602;9603;12197;15134;16873;17431;17594	1302;1303;1304;1305;1306;24029;24030;24031;35165;35166;36462;52443;52444;52445;52446;52447;52448;52449;52450;52451;52452;52453;52454;65996;65997;65998;65999;81735;81736;81737;91762;91763;91764;91765;94732;94733;95622	1083;1084;1085;1086;1087;19891;29022;30102;43002;43003;43004;43005;43006;53396;66593;75104;75105;75106;77406;78133	1087;19891;29022;30102;43002;43004;53396;66593;75104;77406;78133
LEADING_AUTO - DO NOT CHANGE!	1264	Q15052	4	ARHG6_HUMAN	sp	Rho guanine nucleotide exchange factor 6	Homo sapiens	ARHGEF6	776	1	14	Q15052	Q15052	Q15052		Q15052	4	3	3	Rho guanine nucleotide exchange factor 6	ARHGEF6	Rho guanine nucleotide exchange factor 6	1	4	3	3	3	4	4	3	3	2	2	3	3	3	2	2	2	3	3	3	2	2	8	6.3	6.3	87.498	776	776	0	6.0194	By matching	By MS/MS	By MS/MS	By MS/MS	By matching	By matching	5.4	8	8	6.3	5.5	3.9	68807000	10418000	9462300	12727000	18682000	6777900	10740000	1600200	242270	220050	295980	434470	157620	249770	13465000	9240500	16362000	6495900	9184100	11178000	0	2	1	3	0	0	6				1264	6652;13022;14161;15169	True;False;True;True	6891;13584;14764;15800	36792;36793;36794;36795;36796;36797;73353;73354;73355;73356;79683;79684;79685;79686;85631;85632;85633;85634;85635;85636	30402;59494;59495;59496;64772;70055;70056;70057;70058	30402;59494;64772;70055
LEADING_AUTO - DO NOT CHANGE!	1265	Q15056	3	IF4H_HUMAN	sp	Eukaryotic translation initiation factor 4H	Homo sapiens	EIF4H	248	1	21	Q15056	Q15056	Q15056		Q15056	3	3	3	Eukaryotic translation initiation factor 4H	EIF4H	Eukaryotic translation initiation factor 4H	1	3	3	3	2	2	1	1	1	0	2	2	1	1	1	0	2	2	1	1	1	0	19.4	19.4	19.4	27.385	248	248	0	9.3207	By MS/MS	By MS/MS	By MS/MS	By MS/MS	By matching		13.7	10.9	5.2	8.5	8.5	0	17613000	6401100	6811800	1509500	0	2890700	0	1354900	492400	523980	116120	0	222360	0	3089500	8753800	2583400	0	4881200	0	3	2	1	1	0	0	7				1265	2629;4394;14256	True;True;True	2720;4543;14861	14692;14693;14694;24545;80294;80295;80296;80297	12276;12277;20257;65405;65406;65407;65408	12276;20257;65406
LEADING_AUTO - DO NOT CHANGE!	1266	Q15057	52	ACAP2_HUMAN	sp	Arf-GAP with coiled-coil, ANK repeat and PH domain-containing protein 2	Homo sapiens	ACAP2	778	1	9	Q15057;Q15027	Q15057	Q15057		Q15057	52;1	52;1	51;1	Arf-GAP with coiled-coil, ANK repeat and PH domain-containing protein 2	ACAP2	Arf-GAP with coiled-coil, ANK repeat and PH domain-containing protein 2	2	52	52	51	48	48	51	38	5	30	48	48	51	38	5	30	47	47	50	37	5	29	69.9	69.9	68.6	88.028	778	778;740	0	323.31	By MS/MS	By MS/MS	By MS/MS	By MS/MS	By matching	By MS/MS	65.7	67.2	69.8	59.6	6.7	48.2	10618000000	2882700000	2430700000	3975200000	793100000	7008500	529090000	235950000	64061000	54016000	88339000	17625000	155740	11758000	2761300000	2228100000	4507000000	390090000	7599200	946050000	108	106	144	26	0	19	403				1266	117;118;481;1348;1615;1805;2049;2206;2231;2332;3348;3367;3665;3777;3841;3964;3990;4070;4209;4365;4962;5441;5492;5532;7354;7364;7714;8059;8309;9095;9604;10094;10338;10339;10553;11108;11200;11657;11678;11892;12012;12557;12650;12694;12695;12990;12991;15841;15963;16401;16467;16897	True;True;True;True;True;True;True;True;True;True;True;True;True;True;True;True;True;True;True;True;True;True;True;True;True;True;True;True;True;True;True;True;True;True;True;True;True;True;True;True;True;True;True;True;True;True;True;True;True;True;True;True	121;122;502;1404;1676;1871;2124;2125;2283;2308;2413;3464;3483;3788;3906;3971;4095;4122;4123;4206;4353;4514;5135;5630;5681;5721;7628;7638;7998;8355;8615;9420;9421;9953;10456;10457;10792;10793;10794;10795;11028;11605;11606;11701;12171;12194;12415;12539;12540;13103;13201;13249;13250;13552;13553;16505;16630;17086;17152;17596	584;585;586;587;588;589;590;591;592;593;594;595;596;597;598;2467;2468;2469;2470;2471;2472;2473;2474;2475;7689;7690;7691;7692;7693;9124;9125;9126;9127;9128;9129;9130;9131;9132;10323;10324;10325;10326;10327;10328;10329;10330;10331;10332;11550;11551;11552;11553;11554;11555;11556;11557;11558;11559;11560;11561;11562;11563;11564;11565;12341;12342;12343;12344;12345;12346;12347;12348;12349;12350;12351;12352;12444;12445;12446;12447;12448;13161;13162;18663;18664;18665;18666;18667;18668;18669;18670;18671;18672;18755;18756;18757;18758;18759;18760;18761;18762;18763;20357;20358;20359;20360;20361;20362;21081;21082;21083;21084;21085;21086;21087;21088;21386;21387;21388;21389;21390;21391;21392;21393;21394;21395;21396;21397;21398;21399;21400;21401;22053;22054;22055;22056;22411;22412;22413;22414;22415;22416;22417;22418;22419;22881;23664;23665;23666;23667;23668;23669;23670;23671;23672;23673;23674;23675;24422;24423;27552;27553;27554;27555;27556;27557;27558;27559;27560;27561;27562;30081;30082;30083;30084;30324;30325;30326;30327;30328;30329;30330;30584;30585;30586;30587;30588;30589;30590;30591;30592;30593;30594;30595;30596;40940;40941;40942;40943;40944;40993;40994;40995;40996;40997;40998;40999;43131;43132;43133;43134;43135;45611;45612;45613;45614;45615;45616;46929;51461;51462;51463;51464;51465;51466;51467;51468;51469;51470;51471;51472;51473;51474;51475;51476;51477;51478;51479;51480;51481;51482;54265;54266;54267;57205;57206;57207;57208;57209;57210;57211;57212;57213;58759;58760;58761;58762;58763;58764;58765;58766;58767;58768;58769;58770;58771;58772;58773;58774;58775;58776;58777;58778;58779;59872;59873;59874;59875;59876;59877;59878;59879;62872;62873;62874;62875;62876;62877;62878;62879;62880;62881;62882;63331;63332;63333;63334;63335;63336;63337;63338;63339;63340;63341;63342;63343;63344;65792;65793;65794;65795;65796;65797;65798;65799;65800;65801;65802;65803;65978;65979;65980;67067;67068;67069;67899;67900;67901;67902;67903;67904;67905;67906;67907;67908;67909;67910;67911;67912;67913;67914;70699;70700;70701;70702;71317;71318;71319;71320;71321;71322;71323;71324;71325;71635;71636;71637;71638;71639;71640;71641;71642;71643;71644;73204;73205;73206;73207;73208;73209;73210;73211;73212;73213;89479;89480;89481;89482;89483;89484;89485;89486;89487;90368;90369;90370;90371;90372;90373;90374;90375;90376;90377;90378;92935;92936;92937;92938;92939;92940;93208;93209;93210;93211;95633;95634;95635;95636;95637	443;444;445;446;447;448;449;450;451;452;453;1990;1991;1992;1993;1994;1995;1996;1997;1998;1999;6261;6262;6263;6264;6265;6266;6267;7532;7533;7534;7535;7536;7537;7538;7539;8608;8609;8610;8611;8612;8613;8614;8615;8616;8617;9630;9631;9632;9633;9634;9635;9636;9637;9638;9639;9640;9641;9642;10198;10199;10200;10201;10202;10203;10204;10205;10206;10207;10208;10209;10210;10211;10212;10213;10214;10215;10216;10271;10272;10273;10274;10275;10276;11090;11091;11092;15291;15292;15293;15294;15295;15296;15297;15298;15299;15300;15342;15343;15344;15345;15346;15347;15348;15349;15350;15351;15352;15353;15354;15355;16578;16579;16580;16581;16582;16583;17283;17284;17285;17286;17287;17288;17289;17290;17471;17472;17473;17474;17475;17476;17477;17478;17479;17480;17481;17482;17483;17484;17485;17486;17487;17488;17489;17490;17491;17492;18007;18008;18622;18623;18624;18625;18626;18627;18628;18629;18983;19613;19614;19615;19616;19617;19618;19619;19620;19621;19622;19623;19624;19625;19626;19627;20171;20172;20173;22715;22716;22717;22718;22719;22720;22721;22722;22723;22724;22725;22726;22727;22728;22729;24762;24941;24942;24943;24944;24945;24946;24947;25140;25141;25142;25143;25144;25145;25146;25147;25148;25149;25150;25151;25152;25153;25154;25155;25156;25157;33770;33771;33799;33800;35399;35400;35401;37740;37741;37742;37743;37744;38695;42284;42285;42286;42287;42288;42289;42290;42291;42292;42293;42294;42295;42296;42297;42298;42299;42300;42301;42302;42303;42304;42305;42306;42307;42308;42309;42310;42311;42312;44327;46612;46613;46614;46615;47833;47834;47835;47836;47837;47838;47839;47840;47841;47842;47843;47844;47845;47846;47847;47848;48646;48647;48648;48649;51064;51065;51066;51067;51068;51069;51070;51071;51436;51437;51438;51439;51440;51441;51442;51443;51444;51445;51446;51447;51448;51449;53232;53233;53234;53235;53236;53237;53238;53239;53240;53375;53376;54113;54114;54953;54954;54955;54956;54957;54958;54959;54960;54961;54962;54963;54964;54965;54966;54967;54968;54969;54970;57129;57130;57131;57663;57664;57665;57666;57667;57668;57669;57670;57997;57998;57999;58000;58001;58002;58003;58004;59394;59395;59396;59397;59398;59399;59400;59401;59402;59403;59404;59405;59406;73128;73129;73130;73131;73132;73133;73134;73980;73981;73982;73983;73984;73985;73986;73987;73988;73989;73990;73991;73992;76007;76008;76009;76010;76011;76222;76223;76224;76225;76226;78139;78140;78141;78142;78143;78144;78145	448;450;1998;6265;7539;8614;9641;10212;10275;11091;15299;15355;16579;17288;17473;18007;18626;18983;19622;20171;22727;24762;24941;25141;33771;33800;35400;37741;38695;42300;44327;46615;47835;47840;48647;51068;51445;53239;53376;54113;54957;57129;57669;58001;58003;59395;59404;73128;73990;76009;76223;78145	589;590;591;592;593;594;595;596	3;45;90;340;467;597;622;760
LEADING_AUTO - DO NOT CHANGE!	1267	Q15075	15	EEA1_HUMAN	sp	Early endosome antigen 1	Homo sapiens	EEA1	1411	1	23	Q15075	Q15075	Q15075		Q15075	15	15	15	Early endosome antigen 1	EEA1	Early endosome antigen 1	1	15	15	15	12	10	10	13	1	2	12	10	10	13	1	2	12	10	10	13	1	2	13.2	13.2	13.2	162.46	1411	1411	0	24.088	By MS/MS	By MS/MS	By MS/MS	By MS/MS	By matching	By matching	10.8	8.6	8.7	11	0.8	1.5	148920000	33572000	18897000	20367000	70414000	1905900	3767900	1816100	409420	230450	248380	858700	23243	45950	23793000	17850000	19601000	37367000	6876300	10174000	6	1	3	10	0	0	20				1267	170;2210;3271;6689;6756;6782;6916;7010;9476;9544;9612;11414;15574;16012;16148	True;True;True;True;True;True;True;True;True;True;True;True;True;True;True	177;2287;3386;6930;7001;7027;7168;7265;9825;9893;9961;11922;16220;16681;16819	936;937;938;939;12362;18259;37009;37010;37011;37012;37340;37341;37342;37343;37463;37464;37465;37466;38245;38246;38247;38809;38810;38811;38812;38813;38814;53523;53524;53886;53887;53888;53889;53890;54310;64484;64485;87864;87865;87866;90676;90677;90678;90679;91433;91434;91435;91436	754;10220;14985;30602;30603;30604;30873;30874;30964;30965;31671;31672;32153;43767;44029;44360;52256;71849;74233;74234;74235;74813	754;10220;14985;30603;30874;30964;31672;32153;43767;44029;44360;52256;71849;74234;74813
LEADING_AUTO - DO NOT CHANGE!	1268	Q15084	9	PDIA6_HUMAN	sp	Protein disulfide-isomerase A6	Homo sapiens	PDIA6	440	1	19	Q15084	Q15084	Q15084		Q15084	9	9	9	Protein disulfide-isomerase A6	PDIA6	Protein disulfide-isomerase A6	1	9	9	9	9	8	5	9	8	5	9	8	5	9	8	5	9	8	5	9	8	5	27.5	27.5	27.5	48.121	440	440	0	144.43	By MS/MS	By MS/MS	By MS/MS	By MS/MS	By MS/MS	By matching	27.5	26.1	17.5	27.5	26.1	15	917820000	160110000	152700000	34854000	430580000	70355000	69211000	53989000	9418400	8982600	2050300	25328000	4138500	4071200	177410000	142080000	68031000	174550000	93431000	44146000	12	12	6	14	3	0	47				1268	4369;5088;5156;5157;7199;7866;10763;13576;14965	True;True;True;True;True;True;True;True;True	4518;5266;5334;5335;7463;8154;11251;14157;15592	24437;24438;24439;24440;24441;24442;28208;28209;28210;28211;28536;28537;28538;28539;28540;28541;28542;28543;28544;28545;28546;28547;39938;39939;39940;39941;44055;44056;44057;44058;44059;44060;44061;44062;44063;44064;44065;44066;44067;44068;44069;61039;61040;61041;61042;61043;61044;61045;61046;61047;76461;76462;76463;76464;76465;76466;84495;84496;84497;84498;84499;84500;84501;84502;84503;84504;84505;84506;84507;84508	20184;20185;20186;20187;23235;23236;23237;23490;23491;23492;23493;23494;23495;23496;33101;36099;36100;36101;36102;36103;36104;36105;36106;36107;36108;36109;36110;36111;49571;49572;62105;62106;62107;62108;62109;68973;68974;68975;68976;68977;68978;68979;68980;68981;68982;68983;68984;68985	20186;23237;23492;23496;33101;36103;49572;62105;68977
LEADING_AUTO - DO NOT CHANGE!	1269	Q15102	4	PA1B3_HUMAN	sp	Platelet-activating factor acetylhydrolase IB subunit gamma	Homo sapiens	PAFAH1B3	231	1	13	Q15102	Q15102	Q15102		Q15102	4	4	4	Platelet-activating factor acetylhydrolase IB subunit gamma	PAFAH1B3	Platelet-activating factor acetylhydrolase IB subunit gamma	1	4	4	4	2	2	1	3	1	0	2	2	1	3	1	0	2	2	1	3	1	0	33.3	33.3	33.3	25.734	231	231	0	10.178	By MS/MS	By MS/MS	By MS/MS	By MS/MS	By MS/MS		13	13.9	3.9	24.2	3.9	0	43379000	8504100	6459800	1135500	24091000	3189200	0	2711200	531510	403730	70966	1505700	199320	0	7036400	6893500	2074600	8857900	5832900	0	2	2	1	4	1	0	10				1269	3056;7127;12239;16358	True;True;True;True	3160;7389;12775;17042	17053;39512;39513;69067;92693;92694;92695;92696;92697	14062;32753;55872;75792;75793;75794;75795;75796;75797;75798	14062;32753;55872;75796
LEADING_AUTO - DO NOT CHANGE!	1270	Q15125	2	EBP_HUMAN	sp	3-beta-hydroxysteroid-Delta(8),Delta(7)-isomerase	Homo sapiens	EBP	230	1	21	Q15125	Q15125	Q15125		Q15125	2	2	2	3-beta-hydroxysteroid-Delta(8),Delta(7)-isomerase	EBP	3-beta-hydroxysteroid-Delta(8),Delta(7)-isomerase	1	2	2	2	2	0	1	2	1	0	2	0	1	2	1	0	2	0	1	2	1	0	12.2	12.2	12.2	26.352	230	230	0	11.096	By MS/MS		By matching	By MS/MS	By matching		12.2	0	7	12.2	7	0	156180000	40259000	0	3385600	105590000	6945100	0	26030000	6709800	0	564270	17599000	1157500	0	43279000	0	4399600	42203000	7107800	0	2	0	0	3	0	0	5				1270	5541;14219	True;True	5730;14823	30633;30634;30635;30636;80033;80034;80035;80036;80037	25187;25188;65141;65142;65143	25188;65142
LEADING_AUTO - DO NOT CHANGE!	1271	Q15149	2	PLEC_HUMAN	sp	Plectin	Homo sapiens	PLEC	4684	1	28	Q15149	Q15149	Q15149		Q15149	2	2	2	Plectin	PLEC	Plectin	1	2	2	2	1	0	2	0	0	0	1	0	2	0	0	0	1	0	2	0	0	0	0.8	0.8	0.8	531.78	4684	4684	0	4.2345	By matching		By MS/MS				0.3	0	0.8	0	0	0	8370700	890150	0	7480500	0	0	0	28864	3069.5	0	25795	0	0	0	2686800	0	8347000	0	0	0	0	0	3	0	0	0	3				1271	652;1287	True;True	681;1343	3463;7392;7393;7394	2764;5972;5973	2764;5972
LEADING_AUTO - DO NOT CHANGE!	1272	Q15155	11	NOMO1_HUMAN	sp	Nodal modulator 1	Homo sapiens	NOMO1	1222	1	6	Q15155	Q15155	Q15155		Q15155	11	11	1	Nodal modulator 1	NOMO1	Nodal modulator 1	1	11	11	1	9	8	8	9	4	4	9	8	8	9	4	4	1	0	0	1	0	0	12.6	12.6	1.4	134.32	1222	1222	0	17.957	By MS/MS	By MS/MS	By MS/MS	By MS/MS	By MS/MS	By matching	9.5	9.4	9.4	9.5	4.7	4	212440000	39473000	35250000	30156000	74538000	18277000	14748000	3319400	616760	550780	471190	1164700	285570	230440	30462000	30132000	41180000	22398000	36549000	26780000	4	2	4	8	1	0	19				1272	960;2878;4250;4783;5044;5932;6960;6973;8099;12895;15521	True;True;True;True;True;True;True;True;True;True;True	1002;2976;4395;4946;5222;6132;7213;7226;8396;13457;16164	5406;5407;16059;16060;16061;16062;16063;23877;23878;26636;26637;26638;26639;26640;26641;26642;26643;26644;26645;27983;27984;27985;27986;27987;27988;32657;32658;38485;38486;38487;38488;38551;38552;45798;45799;45800;45801;45802;45803;72791;72792;72793;72794;72795;87574;87575	4273;4274;13292;19784;21942;21943;21944;21945;21946;21947;23083;26741;31850;31889;31890;37879;59075;59076;71567	4274;13292;19784;21946;23083;26741;31850;31890;37879;59076;71567
LEADING_AUTO - DO NOT CHANGE!	1273	Q15181	9	IPYR_HUMAN	sp	Inorganic pyrophosphatase	Homo sapiens	PPA1	289	1	8	Q15181	Q15181	Q15181		Q15181	9	9	9	Inorganic pyrophosphatase	PPA1	Inorganic pyrophosphatase	1	9	9	9	8	5	4	8	3	2	8	5	4	8	3	2	8	5	4	8	3	2	42.2	42.2	42.2	32.66	289	289	0	18.739	By MS/MS	By MS/MS	By MS/MS	By MS/MS	By MS/MS	By matching	37.4	23.2	16.3	37	13.8	10.7	287950000	64064000	36069000	14011000	151020000	14671000	8111100	15997000	3559100	2003900	778370	8390300	815070	450610	60518000	37029000	21127000	54174000	24901000	12002000	3	6	3	9	1	0	22				1273	153;818;2174;2353;4645;8771;12249;15153;16955	True;True;True;True;True;True;True;True;True	160;855;2250;2437;4803;9091;12785;15784;17655	834;835;836;837;838;839;4586;4587;12187;12188;13250;13251;13252;13253;25862;25863;49803;49804;69110;69111;85561;85562;85563;85564;85565;85566;95943;95944;95945;95946	662;663;664;665;666;667;3693;10109;11159;11160;11161;21358;21359;41024;41025;41026;55903;69991;69992;69993;69994;78378	662;3693;10109;11160;21359;41025;55903;69991;78378	597	243
LEADING_AUTO - DO NOT CHANGE!	1274	Q15185	4	TEBP_HUMAN	sp	Prostaglandin E synthase 3	Homo sapiens	PTGES3	160	1	34	Q15185	Q15185	Q15185		Q15185	4	4	4	Prostaglandin E synthase 3	PTGES3	Prostaglandin E synthase 3	1	4	4	4	4	3	2	4	3	0	4	3	2	4	3	0	4	3	2	4	3	0	20	20	20	18.697	160	160	0	6.3266	By MS/MS	By MS/MS	By matching	By MS/MS	By matching		20	18.8	12.5	20	18.8	0	133620000	26195000	18385000	5395500	66733000	16908000	0	14846000	2910500	2042800	599500	7414700	1878700	0	23237000	19252000	9107500	29109000	21472000	0	2	1	0	3	0	0	6				1274	7388;9737;12387;12471	True;True;True;True	7663;10089;12926;13014	41114;41115;41116;41117;54990;54991;54992;54993;54994;69752;69753;69754;69755;69756;70234;70235	33861;33862;44871;44872;56345;56748;56749	33862;44871;56345;56749
LEADING_AUTO - DO NOT CHANGE!	1275	Q15208	35	STK38_HUMAN	sp	Serine/threonine-protein kinase 38	Homo sapiens	STK38	465	1	14	Q15208	Q15208	Q15208		Q15208	35	35	31	Serine/threonine-protein kinase 38	STK38	Serine/threonine-protein kinase 38	1	35	35	31	32	33	33	31	8	28	32	33	33	31	8	28	28	29	29	27	7	24	70.8	70.8	64.9	54.19	465	465	0	267.09	By MS/MS	By MS/MS	By MS/MS	By MS/MS	By matching	By MS/MS	60.6	70.8	70.5	67.3	13.5	62.6	14132000000	2782100000	3327200000	4448200000	2034200000	7944900	1532400000	565280000	111280000	133090000	177930000	81370000	317800	61296000	2889000000	2931200000	4847800000	985250000	9523300	1701800000	85	96	104	49	0	44	378				1275	335;448;1148;2133;2139;2441;3314;3327;3446;3661;3706;4182;6035;7203;7204;7281;7282;7330;8490;9553;9554;10183;10545;10600;10873;11265;11663;11824;12358;12359;12726;14101;15639;15640;16129	True;True;True;True;True;True;True;True;True;True;True;True;True;True;True;True;True;True;True;True;True;True;True;True;True;True;True;True;True;True;True;True;True;True;True	346;464;1198;1199;1200;2209;2215;2529;3430;3443;3565;3784;3833;4325;6235;7467;7468;7469;7470;7551;7552;7603;8800;9902;9903;10580;10581;11020;11076;11077;11364;11766;11767;12179;12344;12897;12898;13282;14701;16287;16288;16289;16290;16799	1778;1779;1780;2317;2318;2319;2320;2321;6558;6559;6560;6561;6562;6563;11959;11960;11961;11962;11963;11964;11965;11966;11967;11968;11969;11970;11971;11996;11997;11998;11999;12000;12001;12002;12003;12004;12005;12006;12007;13719;13720;13721;13722;13723;13724;18469;18470;18471;18472;18473;18474;18541;18542;18543;18544;18545;18546;18547;18548;18549;18550;18551;18552;18553;18554;18555;18556;18557;18558;18559;18560;18561;19159;19160;19161;19162;19163;19164;19165;19166;19167;19168;19169;19170;19171;19172;19173;19174;19175;19176;19177;19178;19179;19180;19181;19182;19183;19184;19185;19186;19187;20337;20338;20339;20340;20341;20342;20343;20344;20345;20346;20634;20635;20636;20637;20638;20639;20640;20641;20642;20643;23519;23520;23521;23522;23523;33152;33153;33154;33155;33156;33157;33158;33159;33160;33161;33162;33163;33164;39960;39961;39962;39963;39964;39965;39966;39967;39968;39969;39970;39971;39972;39973;39974;39975;39976;39977;39978;39979;39980;40450;40451;40452;40453;40454;40455;40456;40457;40458;40459;40460;40780;40781;40782;40783;40784;48030;48031;48032;48033;48034;48035;48036;48037;48038;53920;53921;53922;53923;53924;53925;53926;53927;53928;53929;53930;53931;53932;53933;53934;53935;53936;53937;53938;53939;53940;53941;53942;53943;57740;57741;57742;57743;57744;57745;57746;57747;57748;57749;57750;57751;57752;57753;57754;57755;57756;57757;59814;59815;59816;59817;59818;59819;60119;60120;60121;60122;60123;60124;60125;60126;60127;60128;60129;60130;60131;60132;60133;60134;60135;60136;61584;63723;63724;63725;63726;63727;63728;65874;65875;65876;65877;65878;65879;65880;65881;65882;65883;65884;65885;66754;66755;66756;69610;69611;69612;69613;69614;69615;69616;69617;69618;69619;69620;69621;71863;71864;71865;71866;71867;71868;71869;71870;71871;71872;71873;71874;71875;71876;71877;71878;71879;71880;71881;71882;71883;71884;71885;79337;79338;79339;79340;79341;79342;79343;79344;88196;88197;88198;88199;88200;88201;88202;88203;88204;88205;88206;88207;88208;88209;88210;88211;88212;88213;88214;88215;88216;88217;88218;88219;88220;88221;88222;88223;88224;88225;88226;88227;88228;88229;88230;88231;88232;88233;88234;88235;88236;91303;91304;91305;91306;91307;91308;91309;91310;91311;91312;91313;91314;91315;91316;91317;91318;91319	1461;1850;1851;1852;1853;1854;1855;5253;5254;5255;5256;5257;5258;9931;9932;9933;9934;9935;9936;9937;9938;9939;9940;9941;9942;9943;9944;9945;9946;9947;9948;9949;9965;9966;9967;9968;9969;9970;9971;9972;9973;9974;9975;9976;11532;11533;15152;15153;15154;15155;15156;15206;15207;15208;15209;15210;15211;15212;15213;15214;15215;15216;15217;15218;15219;15220;15221;15222;15223;15224;15225;15226;15227;15627;15628;15629;15630;15631;15632;15633;15634;15635;15636;15637;15638;15639;15640;15641;15642;15643;15644;15645;15646;15647;15648;15649;15650;15651;15652;15653;15654;15655;15656;15657;15658;15659;15660;15661;15662;15663;15664;15665;15666;15667;15668;15669;15670;15671;15672;15673;15674;15675;15676;15677;15678;15679;15680;15681;15682;15683;15684;15685;15686;15687;15688;15689;15690;15691;15692;15693;15694;15695;15696;15697;15698;15699;15700;15701;16567;16568;16569;16570;16571;16572;16573;16774;16775;16776;16777;16778;16779;16780;16781;16782;19467;19468;19469;27081;27082;27083;27084;27085;27086;27087;27088;27089;27090;27091;27092;27093;27094;27095;33114;33115;33116;33117;33118;33119;33120;33121;33122;33123;33432;33433;33434;33435;33436;33437;33438;33439;33653;33654;33655;33656;39627;39628;39629;39630;39631;39632;39633;39634;39635;39636;39637;39638;39639;39640;39641;39642;39643;39644;39645;44050;44051;44052;44053;44054;44055;44056;44057;44058;44059;44060;44061;44062;44063;44064;44065;47022;47023;47024;47025;47026;47027;47028;47029;47030;47031;47032;47033;47034;48610;48611;48612;48613;48835;48836;48837;48838;48839;48840;48841;48842;48843;48844;48845;49968;51716;51717;51718;51719;53290;53291;53292;53293;53294;53295;53296;53297;53298;53299;53300;53301;53302;53910;53911;53912;56262;56263;56264;56265;56266;56267;56268;56269;56270;56271;56272;56273;56274;58237;58238;58239;58240;58241;58242;58243;58244;58245;58246;58247;58248;58249;58250;58251;58252;58253;58254;58255;58256;58257;58258;58259;58260;58261;58262;58263;58264;58265;58266;58267;58268;64464;64465;64466;64467;64468;64469;64470;64471;72076;72077;72078;72079;72080;72081;72082;72083;72084;72085;72086;72087;72088;72089;72090;72091;72092;72093;72094;72095;72096;74704;74705;74706;74707;74708;74709;74710;74711;74712;74713;74714;74715;74716;74717;74718;74719;74720;74721;74722;74723;74724;74725;74726	1461;1853;5256;9938;9967;11532;15156;15221;15640;16570;16782;19468;27086;33117;33122;33433;33438;33656;39639;44055;44060;47029;48610;48843;49968;51718;53301;53912;56268;56274;58252;64467;72082;72096;74705	598;599;600;601;602;603	3;12;52;152;262;295
LEADING_AUTO - DO NOT CHANGE!	1276	Q15233	4	NONO_HUMAN	sp	Non-POU domain-containing octamer-binding protein	Homo sapiens	NONO	471	1	27	Q15233	Q15233	Q15233		Q15233	4	4	3	Non-POU domain-containing octamer-binding protein	NONO	Non-POU domain-containing octamer-binding protein	1	4	4	3	2	3	3	4	4	2	2	3	3	4	4	2	2	3	2	3	3	1	8.7	8.7	7	54.231	471	471	0	4.8387	By matching	By MS/MS	By MS/MS	By MS/MS	By matching	By matching	4.5	7	6.2	8.7	8.7	4.2	83699000	5620600	5904100	13037000	39885000	10508000	8744300	3985700	267650	281150	620800	1899300	500360	416390	11207000	11469000	15318000	12780000	9428700	9159500	0	1	1	3	0	0	5				1276	154;1835;4664;14802	True;True;True;True	161;1902;4825;15423	840;841;842;843;844;845;10476;10477;10478;10479;26014;26015;26016;83665;83666;83667;83668;83669	668;8733;21504;68319;68320	668;8733;21504;68320
LEADING_AUTO - DO NOT CHANGE!	1277	Q15257	7	PTPA_HUMAN	sp	Serine/threonine-protein phosphatase 2A activator	Homo sapiens	PTPA	358	1	26	Q15257	Q15257	Q15257		Q15257	7	7	7	Serine/threonine-protein phosphatase 2A activator	PPP2R4	Serine/threonine-protein phosphatase 2A activator	1	7	7	7	5	1	1	7	1	0	5	1	1	7	1	0	5	1	1	7	1	0	33.8	33.8	33.8	40.667	358	358	0	10.796	By MS/MS	By matching	By matching	By MS/MS	By matching		20.4	2	2	33.8	2	0	77716000	16444000	3783400	264930	54103000	3120700	0	4317600	913580	210190	14718	3005700	173370	0	16425000	2508400	515810	24656000	2672200	0	4	0	0	7	0	0	11				1277	8088;11396;12836;13610;14648;15717;16474	True;True;True;True;True;True;True	8385;11904;13395;14193;15264;16378;17160	45756;64372;64373;72447;76603;76604;82871;82872;88764;88765;88766;88767;88768;93255;93256	37858;52169;58759;62210;62211;67708;72478;72479;76259;76260;76261	37858;52169;58759;62211;67708;72479;76259
LEADING_AUTO - DO NOT CHANGE!	1278	Q15276	6	RABE1_HUMAN	sp	Rab GTPase-binding effector protein 1	Homo sapiens	RABEP1	862	1	21	Q15276	Q15276	Q15276		Q15276	6	6	6	Rab GTPase-binding effector protein 1	RABEP1	Rab GTPase-binding effector protein 1	1	6	6	6	3	5	4	3	1	5	3	5	4	3	1	5	3	5	4	3	1	5	8.8	8.8	8.8	99.289	862	862	0	7.1143	By MS/MS	By MS/MS	By MS/MS	By MS/MS	By matching	By matching	3.1	6.5	4.6	4.6	1.3	6.5	61080000	10456000	10189000	10360000	13507000	2302000	14267000	1110500	190100	185250	188370	245580	41854	259390	11911000	7374600	11927000	7735200	9500600	10771000	2	2	3	1	0	0	8				1278	5164;6567;9483;9653;11468;16878	True;True;True;True;True;True	5343;6801;9832;10003;11980;17577	28590;36312;36313;36314;36315;53545;53546;53547;54572;54573;54574;54575;54576;54577;64764;64765;95538;95539;95540;95541;95542	23530;29993;29994;43788;43789;44551;52457;78073	23530;29994;43789;44551;52457;78073
LEADING_AUTO - DO NOT CHANGE!	1279	Q15286	2	RAB35_HUMAN	sp	Ras-related protein Rab-35	Homo sapiens	RAB35	201	1	29	Q15286	Q15286	Q15286		Q15286	2	2	2	Ras-related protein Rab-35	RAB35	Ras-related protein Rab-35	1	2	2	2	1	2	1	0	1	0	1	2	1	0	1	0	1	2	1	0	1	0	14.9	14.9	14.9	23.025	201	201	0	4.5768	By MS/MS	By MS/MS	By matching		By MS/MS		4.5	14.9	4.5	0	10.4	0	9393100	2405700	3268200	1193200	0	2526000	0	782760	200480	272350	99432	0	210500	0	3721700	1726900	2102000	0	3229700	0	1	1	0	0	1	0	3				1279	5192;16246	True;True	5372;16923	28737;28738;92030;92031;92032	23625;23626;75312	23625;75312
LEADING_AUTO - DO NOT CHANGE!	1280	Q15293	10	RCN1_HUMAN	sp	Reticulocalbin-1	Homo sapiens	RCN1	331	1	6	Q15293	Q15293	Q15293		Q15293	10	10	10	Reticulocalbin-1	RCN1	Reticulocalbin-1	1	10	10	10	7	8	5	9	2	0	7	8	5	9	2	0	7	8	5	9	2	0	39.9	39.9	39.9	38.89	331	331	0	33.609	By MS/MS	By MS/MS	By matching	By MS/MS	By matching		24.2	31.4	15.7	39.9	7.9	0	335370000	63417000	45366000	12886000	199070000	14631000	0	22358000	4227800	3024400	859030	13271000	975410	0	76846000	32924000	25081000	74495000	18123000	0	7	2	0	11	0	0	20				1280	60;3276;5545;5630;5830;7045;9753;11083;11084;13522	True;True;True;True;True;True;True;True;True;True	63;3391;5734;5824;6029;7303;10106;11579;11580;14101	287;288;289;18275;18276;18277;18278;18279;30647;30648;30649;30650;31145;31146;31147;32194;32195;32196;39005;39006;39007;39008;39009;39010;55117;62734;62735;62736;76145;76146;76147;76148;76149;76150;76151	229;230;14998;14999;15000;25194;25548;26416;26417;32291;32292;32293;32294;44952;50956;50957;61797;61798;61799;61800;61801;61802	230;15000;25194;25548;26416;32294;44952;50956;50957;61801
LEADING_AUTO - DO NOT CHANGE!	1281	Q15334	2	L2GL1_HUMAN	sp	Lethal(2) giant larvae protein homolog 1	Homo sapiens	LLGL1	1064	1	22	Q15334	Q15334	Q15334		Q15334	2	2	2	Lethal(2) giant larvae protein homolog 1	LLGL1	Lethal(2) giant larvae protein homolog 1	1	2	2	2	2	1	1	2	1	1	2	1	1	2	1	1	2	1	1	2	1	1	2.4	2.4	2.4	115.42	1064	1064	0.00056243	2.8733	By MS/MS	By matching	By matching	By MS/MS	By MS/MS	By matching	2.4	1.3	1.3	2.4	1.3	1.3	20380000	3282000	2047600	1199800	10221000	1750500	1878600	509490	82050	51189	29996	255530	43762	46966	2500700	2517900	2224300	2764100	3060300	2511400	1	0	0	1	1	0	3				1281	1293;7158	True;True	1349;7421	7431;7432;39745;39746;39747;39748;39749;39750	6011;6012;32950	6012;32950
LEADING_AUTO - DO NOT CHANGE!	1282	Q15363	1	TMED2_HUMAN	sp	Transmembrane emp24 domain-containing protein 2	Homo sapiens	TMED2	201	1	33	Q15363	Q15363	Q15363		Q15363	1	1	1	Transmembrane emp24 domain-containing protein 2	TMED2	Transmembrane emp24 domain-containing protein 2	1	1	1	1	1	1	0	0	0	0	1	1	0	0	0	0	1	1	0	0	0	0	6.5	6.5	6.5	22.761	201	201	1	-2	By matching	By MS/MS					6.5	6.5	0	0	0	0	2089200	883400	1205800	0	0	0	0	232140	98155	133980	0	0	0	0	0	1227800	0	0	0	0	0	0	0	0	0	0	0	+			1282	7090	True	7349	39253;39254	32477	32477	604	107
LEADING_AUTO - DO NOT CHANGE!	1283	Q15365	19	PCBP1_HUMAN	sp	Poly(rC)-binding protein 1	Homo sapiens	PCBP1	356	1	18	Q15365	Q15365	Q15365		Q15365	19	19	15	Poly(rC)-binding protein 1	PCBP1	Poly(rC)-binding protein 1	1	19	19	15	10	10	11	19	16	16	10	10	11	19	16	16	7	7	8	15	13	13	89.3	89.3	76.1	37.497	356	356	0	323.31	By MS/MS	By MS/MS	By MS/MS	By MS/MS	By MS/MS	By MS/MS	41	42.7	41.6	89.3	71.9	71.9	12599000000	226730000	152750000	74628000	5356600000	2637800000	4150800000	741130000	13337000	8985200	4389900	315090000	155160000	244170000	246550000	194760000	113630000	2257000000	3383200000	4040800000	12	11	8	55	47	41	174				1283	479;811;1930;3394;3532;5421;5708;6291;6586;6797;8202;10004;10119;11167;11208;11369;11436;11564;15655	True;True;True;True;True;True;True;True;True;True;True;True;True;True;True;True;True;True;True	498;499;500;848;2001;3512;3513;3654;5610;5903;6501;6820;7043;8506;8507;10364;10487;10488;11665;11709;11876;11945;11946;12077;16314;16315	2452;2453;2454;2455;2456;2457;2458;4522;4523;4524;4525;4526;4527;4528;4529;4530;4531;4532;4533;10924;18864;18865;18866;18867;18868;18869;18870;18871;18872;18873;18874;18875;18876;18877;18878;18879;18880;18881;18882;18883;18884;18885;18886;18887;18888;19674;19675;19676;19677;19678;19679;30005;30006;30007;30008;31559;31560;31561;31562;34746;34747;34748;34749;34750;34751;34752;34753;34754;34755;34756;34757;36410;36411;36412;36413;36414;36415;36416;36417;37543;37544;37545;37546;37547;46367;46368;46369;46370;46371;56670;56671;56672;56673;56674;56675;56676;56677;56678;56679;56680;56681;56682;56683;56684;56685;56686;56687;56688;57361;57362;57363;57364;57365;57366;57367;57368;57369;57370;57371;57372;57373;57374;57375;63161;63162;63163;63164;63165;63166;63167;63392;63393;64278;64610;64611;64612;64613;64614;64615;65283;65284;65285;65286;65287;65288;65289;65290;65291;65292;65293;65294;65295;65296;65297;65298;88391;88392;88393;88394;88395;88396;88397;88398	1973;1974;1975;1976;1977;1978;1979;3630;3631;3632;3633;3634;3635;3636;3637;3638;3639;3640;3641;3642;3643;9082;9083;15416;15417;15418;15419;15420;15421;15422;15423;15424;15425;15426;15427;15428;15429;15430;15431;15432;15433;15434;15435;15436;15437;16124;24715;24716;24717;24718;24719;24720;25925;25926;25927;25928;25929;25930;25931;28708;28709;28710;28711;28712;28713;28714;28715;28716;28717;28718;28719;28720;28721;28722;28723;28724;28725;28726;28727;28728;28729;28730;28731;30059;30060;30061;30062;30063;30064;30065;30066;30067;30068;30069;30070;30071;30072;30073;30074;31030;31031;38290;38291;38292;38293;38294;38295;46196;46197;46198;46199;46200;46201;46202;46203;46204;46205;46206;46207;46208;46209;46210;46211;46212;46213;46214;46215;46216;46217;46218;46219;46716;46717;46718;46719;46720;46721;46722;46723;46724;51320;51321;51322;51323;51324;51325;51326;51483;52108;52365;52366;52367;52368;52838;52839;52840;52841;52842;52843;52844;52845;52846;52847;52848;52849;52850;52851;52852;72206;72207;72208;72209;72210;72211;72212	1977;3640;9082;15426;16124;24715;25929;28712;30070;31031;38292;46213;46722;51324;51483;52108;52365;52840;72211	605;606;607;608;609;610;611;612;613	1;74;87;137;166;179;186;250;251
LEADING_AUTO - DO NOT CHANGE!	1284	Q15366	11	PCBP2_HUMAN	sp	Poly(rC)-binding protein 2	Homo sapiens	PCBP2	365	1	22	Q15366;P57721;P57723	Q15366	Q15366		Q15366	11;5;1	7;1;0	7;1;0	Poly(rC)-binding protein 2	PCBP2	Poly(rC)-binding protein 2	3	11	7	7	10	8	9	11	10	10	7	5	6	7	7	7	7	5	6	7	7	7	39.7	26.8	26.8	38.58	365	365;371;403	0	33.337	By MS/MS	By MS/MS	By MS/MS	By MS/MS	By MS/MS	By MS/MS	37.5	31.8	37.5	39.7	37.5	37.5	972570000	126490000	79775000	28249000	491200000	140000000	106860000	57210000	7440400	4692700	1661700	28894000	8235600	6285700	118440000	91271000	42977000	193850000	184590000	116780000	10	7	3	12	6	6	44				1284	810;3394;3532;5341;5709;6290;6586;10003;11000;11369;11565	True;False;False;True;True;True;False;True;True;False;True	847;3512;3513;3654;5530;5904;6500;6820;10363;11494;11876;12078	4511;4512;4513;4514;4515;4516;4517;4518;4519;4520;4521;18864;18865;18866;18867;18868;18869;18870;18871;18872;18873;18874;18875;18876;18877;18878;18879;18880;18881;18882;18883;18884;18885;18886;18887;18888;19674;19675;19676;19677;19678;19679;29553;29554;29555;29556;29557;29558;29559;29560;29561;29562;29563;31563;31564;31565;31566;31567;31568;31569;34740;34741;34742;34743;34744;34745;36410;36411;36412;36413;36414;36415;36416;36417;56661;56662;56663;56664;56665;56666;56667;56668;56669;62327;62328;62329;62330;64278;65299;65300;65301;65302;65303	3622;3623;3624;3625;3626;3627;3628;3629;15416;15417;15418;15419;15420;15421;15422;15423;15424;15425;15426;15427;15428;15429;15430;15431;15432;15433;15434;15435;15436;15437;16124;24302;24303;24304;24305;24306;24307;25932;25933;25934;25935;25936;25937;25938;25939;28697;28698;28699;28700;28701;28702;28703;28704;28705;28706;28707;30059;30060;30061;30062;30063;30064;30065;30066;30067;30068;30069;30070;30071;30072;30073;30074;46188;46189;46190;46191;46192;46193;46194;46195;50676;52108;52853;52854;52855	3624;15426;16124;24304;25932;28704;30070;46188;50676;52108;52854	607	137
LEADING_AUTO - DO NOT CHANGE!	1285	Q15369	2	ELOC_HUMAN	sp	Elongin-C	Homo sapiens	ELOC	112	1	14	Q15369	Q15369	Q15369		Q15369	2	2	2	Transcription elongation factor B polypeptide 1	TCEB1	Elongin-C	1	2	2	2	1	2	1	2	1	0	1	2	1	2	1	0	1	2	1	2	1	0	19.6	19.6	19.6	12.473	112	112	0.0067994	1.8911	By matching	By matching	By MS/MS	By MS/MS	By matching		10.7	19.6	8.9	19.6	8.9	0	22672000	2597800	3852500	1037400	12831000	2352600	0	3238800	371110	550350	148200	1833100	336090	0	2753700	2895600	2149900	3900500	4611200	0	0	0	1	1	0	0	2				1285	2863;8715	True;True	2961;9033	15980;15981;15982;15983;49438;49439;49440	13232;40748	13232;40748
LEADING_AUTO - DO NOT CHANGE!	1286	Q15370	5	ELOB_HUMAN	sp	Elongin-B	Homo sapiens	ELOB	118	1	16	Q15370	Q15370	Q15370		Q15370	5	5	5	Transcription elongation factor B polypeptide 2	TCEB2	Elongin-B	1	5	5	5	4	3	2	4	3	3	4	3	2	4	3	3	4	3	2	4	3	3	35.6	35.6	35.6	13.133	118	118	0	8.0096	By MS/MS	By MS/MS	By MS/MS	By MS/MS	By MS/MS	By MS/MS	35.6	21.2	21.2	35.6	21.2	21.2	117750000	21030000	15072000	8469800	47074000	12161000	13943000	13083000	2336700	1674700	941090	5230500	1351300	1549200	19141000	13259000	17192000	17217000	15504000	16492000	2	1	1	2	1	1	8				1286	3390;7050;10984;13830;13831	True;True;True;True;True	3508;7308;11477;14418;14419	18853;18854;39035;39036;62251;62252;62253;62254;62255;62256;77856;77857;77858;77859;77860;77861;77862;77863;77864	15411;15412;32307;50635;63260;63261;63262;63263	15411;32307;50635;63260;63263
LEADING_AUTO - DO NOT CHANGE!	1287	Q15382	2	RHEB_HUMAN	sp	GTP-binding protein Rheb	Homo sapiens	RHEB	184	1	21	Q15382	Q15382	Q15382		Q15382	2	2	2	GTP-binding protein Rheb	RHEB	GTP-binding protein Rheb	1	2	2	2	2	1	0	1	1	0	2	1	0	1	1	0	2	1	0	1	1	0	14.1	14.1	14.1	20.497	184	184	0.0021668	2.6653	By MS/MS	By MS/MS		By MS/MS	By matching		14.1	5.4	0	8.7	5.4	0	21140000	3455800	3331400	0	11032000	3321000	0	2348900	383980	370150	0	1225800	369000	0	0	3392200	0	0	4507900	0	1	1	0	0	0	0	2				1287	870;3231	True;True	908;3346	4892;4893;18067;18068;18069	3880;14851;14852	3880;14851
LEADING_AUTO - DO NOT CHANGE!	1288	Q15386	4	UBE3C_HUMAN	sp	Ubiquitin-protein ligase E3C	Homo sapiens	UBE3C	1083	1	7	Q15386	Q15386	Q15386		Q15386	4	4	4	Ubiquitin-protein ligase E3C	UBE3C	Ubiquitin-protein ligase E3C	1	4	4	4	3	2	3	3	2	3	3	2	3	3	2	3	3	2	3	3	2	3	4.6	4.6	4.6	123.92	1083	1083	0	6.0337	By MS/MS	By matching	By MS/MS	By MS/MS	By MS/MS	By MS/MS	3.5	1.9	3	3.5	2.6	3.5	67260000	9827200	9740900	9248200	18340000	8866800	11237000	1180000	172410	170890	162250	321750	155560	197150	7950800	10976000	11940000	6396400	15893000	10991000	3	0	1	1	1	1	7				1288	9326;12211;12248;16156	True;True;True;True	9668;12744;12784;16827	52783;68855;68856;68857;68858;69104;69105;69106;69107;69108;69109;91466;91467;91468;91469;91470	43280;55685;55686;55687;55688;55902;74836;74837	43280;55686;55902;74836
LEADING_AUTO - DO NOT CHANGE!	1289	Q15392	6	DHC24_HUMAN	sp	Delta(24)-sterol reductase	Homo sapiens	DHCR24	516	1	27	Q15392	Q15392	Q15392		Q15392	6	6	6	Delta(24)-sterol reductase	DHCR24	Delta(24)-sterol reductase	1	6	6	6	5	5	3	6	3	1	5	5	3	6	3	1	5	5	3	6	3	1	13.4	13.4	13.4	60.101	516	516	0	10.877	By MS/MS	By MS/MS	By MS/MS	By MS/MS	By MS/MS	By matching	11.8	10.1	5.8	13.4	5.8	1.7	181560000	21134000	28281000	18445000	87745000	15695000	10262000	8645800	1006400	1346700	878350	4178300	747370	488660	19880000	21695000	25138000	23706000	26546000	26105000	4	3	2	4	1	0	14				1289	2823;4723;4874;8412;9196;9797	True;True;True;True;True;True	2919;4884;5043;8718;9535;10150	15762;15763;15764;15765;15766;15767;26325;26326;26327;27108;27109;47405;47406;47407;47408;47409;52081;52082;52083;55344;55345;55346;55347	13060;13061;13062;13063;13064;21707;22358;22359;39024;42725;45121;45122;45123;45124	13062;21707;22359;39024;42725;45121
LEADING_AUTO - DO NOT CHANGE!	1290	Q15393	25	SF3B3_HUMAN	sp	Splicing factor 3B subunit 3	Homo sapiens	SF3B3	1217	1	12	Q15393	Q15393	Q15393		Q15393	25	25	25	Splicing factor 3B subunit 3	SF3B3	Splicing factor 3B subunit 3	1	25	25	25	11	11	9	21	22	22	11	11	9	21	22	22	11	11	9	21	22	22	28.2	28.2	28.2	135.58	1217	1217	0	82.666	By MS/MS	By MS/MS	By matching	By MS/MS	By MS/MS	By MS/MS	10.3	12.1	8.5	24.5	24.1	24.5	1146500000	24510000	19198000	11178000	372770000	311840000	407030000	22049000	471350	369200	214960	7168700	5997000	7827500	41585000	25536000	20520000	172130000	380300000	423740000	3	1	0	20	22	21	67				1290	465;1583;2240;2535;3775;3851;4858;5479;6160;6398;7072;7365;8410;9752;10011;10292;10461;10839;11409;13107;13234;14029;14313;15295;15647	True;True;True;True;True;True;True;True;True;True;True;True;True;True;True;True;True;True;True;True;True;True;True;True;True	482;1644;2317;2624;3904;3981;5022;5668;6365;6612;7331;7639;8716;10105;10371;10734;10934;11329;11917;13671;13804;14627;14920;15932;16301	2388;2389;2390;8976;8977;8978;8979;8980;8981;12476;12477;12478;12479;12480;12481;14209;14210;14211;14212;21076;21454;21455;21456;21457;21458;27011;30263;33928;33929;33930;33931;33932;33933;35301;35302;35303;35304;35305;35306;35307;39156;39157;39158;39159;39160;39161;41000;41001;41002;47386;47387;47388;47389;47390;47391;47392;47393;47394;55109;55110;55111;55112;55113;55114;55115;55116;56708;56709;56710;56711;58536;58537;59437;61448;61449;61450;64456;64457;64458;64459;73880;73881;73882;73883;74607;74608;74609;74610;78941;78942;78943;78944;78945;78946;78947;78948;78949;78950;78951;78952;80607;80608;80609;80610;80611;80612;86372;86373;86374;86375;86376;88325;88326;88327;88328;88329;88330	1899;7408;7409;7410;10294;10295;11900;11901;17281;17527;17528;17529;17530;17531;17532;22280;24898;27877;27878;29119;29120;29121;32394;32395;32396;32397;33801;33802;33803;39008;39009;39010;39011;39012;39013;39014;44947;44948;44949;44950;44951;46230;47670;48338;49872;52240;59982;59983;59984;59985;59986;60487;64182;64183;64184;64185;64186;64187;64188;65629;65630;65631;65632;65633;70653;70654;70655;70656;72152;72153;72154;72155	1899;7408;10294;11901;17281;17530;22280;24898;27877;29119;32394;33801;39013;44949;46230;47670;48338;49872;52240;59985;60487;64187;65633;70653;72155
LEADING_AUTO - DO NOT CHANGE!	1291	Q15404	5	RSU1_HUMAN	sp	Ras suppressor protein 1	Homo sapiens	RSU1	277	1	8	Q15404	Q15404	Q15404		Q15404	5	5	5	Ras suppressor protein 1	RSU1	Ras suppressor protein 1	1	5	5	5	4	5	2	3	4	2	4	5	2	3	4	2	4	5	2	3	4	2	24.2	24.2	24.2	31.54	277	277	0	9.5914	By MS/MS	By MS/MS	By matching	By MS/MS	By matching	By matching	14.8	24.2	5.4	11.6	20.9	5.4	94383000	21016000	19499000	2863800	37649000	9434000	3921000	7260200	1616600	1500000	220290	2896100	725690	301610	19635000	21671000	5122100	14418000	10239000	6032300	5	5	0	3	0	0	13				1291	427;2912;3075;9416;9832	True;True;True;True;True	443;3013;3179;9762;10187	2234;2235;16236;16237;17159;17160;17161;17162;17163;17164;53226;53227;53228;53229;53230;53231;55580;55581;55582;55583;55584;55585	1785;13410;13411;14158;14159;14160;43577;43578;43579;45302;45303;45304;45305	1785;13411;14160;43577;45303
LEADING_AUTO - DO NOT CHANGE!	1292	Q15435	5	PP1R7_HUMAN	sp	Protein phosphatase 1 regulatory subunit 7	Homo sapiens	PPP1R7	360	1	9	Q15435	Q15435	Q15435		Q15435	5	5	5	Protein phosphatase 1 regulatory subunit 7	PPP1R7	Protein phosphatase 1 regulatory subunit 7	1	5	5	5	4	4	3	4	1	0	4	4	3	4	1	0	4	4	3	4	1	0	18.6	18.6	18.6	41.564	360	360	0	14.287	By MS/MS	By MS/MS	By MS/MS	By MS/MS	By matching		15.8	13.3	10.6	15.6	2.5	0	73133000	12172000	11032000	6377000	42096000	1455800	0	3482500	579630	525330	303670	2004600	69324	0	8520200	10793000	10310000	16790000	4644800	0	1	3	3	5	0	0	12				1292	736;5905;5924;9773;12533	True;True;True;True;True	769;6105;6124;10126;13079	3990;3991;3992;3993;32544;32545;32546;32627;32628;55224;55225;70573;70574;70575;70576;70577	3190;3191;3192;3193;26646;26647;26648;26724;45030;45031;57044;57045	3192;26646;26724;45031;57044
LEADING_AUTO - DO NOT CHANGE!	1293	Q15436	15	SC23A_HUMAN	sp	Protein transport protein Sec23A	Homo sapiens	SEC23A	765	1	23	Q15436	Q15436	Q15436		Q15436	15	15	13	Protein transport protein Sec23A	SEC23A	Protein transport protein Sec23A	1	15	15	13	11	7	7	13	5	1	11	7	7	13	5	1	9	6	6	12	5	1	27.2	27.2	24.3	86.16	765	765	0	38.551	By MS/MS	By MS/MS	By MS/MS	By MS/MS	By matching	By matching	21.2	12.7	10.8	25.6	8.1	2.1	235690000	44330000	28387000	8898000	136010000	15218000	2845800	6370100	1198100	767200	240490	3676100	411300	76915	46632000	32982000	9740000	55461000	15657000	3645000	8	6	1	19	0	0	34				1293	1771;3330;3894;4037;4183;4975;5459;5767;6848;10367;12930;12949;14243;14244;16688	True;True;True;True;True;True;True;True;True;True;True;True;True;True;True	1835;3446;4024;4171;4326;5150;5648;5965;7097;10833;13492;13511;14847;14848;17382	10089;10090;10091;18571;18572;21656;21657;22675;22676;23524;23525;23526;23527;23528;23529;23530;23531;23532;23533;27634;27635;27636;27637;27638;30150;30151;31906;31907;37860;37861;37862;37863;37864;58999;59000;72947;72948;72949;72950;72951;73032;80173;80174;80175;80176;80177;80178;94408;94409;94410	8391;8392;8393;15232;15233;17661;18813;19470;19471;19472;19473;19474;19475;19476;22790;22791;22792;22793;22794;22795;22796;24800;26210;31337;31338;48064;48065;59181;59182;59183;59273;65282;65283;65284;77161	8391;15233;17661;18813;19473;22794;24800;26210;31337;48064;59181;59273;65283;65284;77161
LEADING_AUTO - DO NOT CHANGE!	1294	Q15437	4	SC23B_HUMAN	sp	Protein transport protein Sec23B	Homo sapiens	SEC23B	767	1	20	Q15437	Q15437	Q15437		Q15437	4	2	2	Protein transport protein Sec23B	SEC23B	Protein transport protein Sec23B	1	4	2	2	3	3	3	2	1	1	1	2	2	1	1	1	1	2	2	1	1	1	6.3	3.4	3.4	86.478	767	767	0	12.78	By MS/MS	By MS/MS	By MS/MS	By MS/MS	By matching	By matching	4.6	5	5	3	1.7	1.7	30167000	6243300	5730800	2385800	12468000	2042800	1296600	793880	164300	150810	62783	328110	53757	34120	5815200	6002700	2792300	4552300	3355400	2043600	1	2	0	2	0	0	5				1294	1646;1771;4037;10901	True;False;False;True	1707;1835;4171;11392	9281;9282;10089;10090;10091;22675;22676;61731;61732;61733;61734;61735;61736;61737;61738	7638;7639;8391;8392;8393;18813;50093;50094;50095;50096	7638;8391;18813;50095
LEADING_AUTO - DO NOT CHANGE!	1295	Q15629	2	TRAM1_HUMAN	sp	Translocating chain-associated membrane protein 1	Homo sapiens	TRAM1	374	1	10	Q15629	Q15629	Q15629		Q15629	2	2	2	Translocating chain-associated membrane protein 1	TRAM1	Translocating chain-associated membrane protein 1	1	2	2	2	1	1	1	2	1	1	1	1	1	2	1	1	1	1	1	2	1	1	6.7	6.7	6.7	43.071	374	374	0	6.0468	By MS/MS	By MS/MS	By MS/MS	By MS/MS	By MS/MS	By MS/MS	2.9	2.9	2.9	6.7	2.9	2.9	54063000	4747600	3950700	3943900	30078000	5024900	6318400	4914800	431600	359150	358540	2734300	456810	574400	5816000	4928000	6551500	5328200	8355600	8545900	1	1	1	2	1	1	7				1295	2884;8098	True;True	2984;8395	16110;16111;16112;16113;16114;16115;16116;45797	13328;13329;13330;13331;13332;13333;37878	13329;37878
LEADING_AUTO - DO NOT CHANGE!	1296	Q15631	5	TSN_HUMAN	sp	Translin	Homo sapiens	TSN	228	1	16	Q15631	Q15631	Q15631		Q15631	5	5	5	Translin	TSN	Translin	1	5	5	5	3	5	4	3	1	1	3	5	4	3	1	1	3	5	4	3	1	1	28.9	28.9	28.9	26.183	228	228	0	10.983	By MS/MS	By MS/MS	By MS/MS	By MS/MS	By matching	By matching	16.2	28.9	21.9	16.2	4.4	4.4	59947000	6851200	17779000	5744800	24048000	3360800	2163400	4611300	527020	1367600	441910	1849900	258520	166410	8460400	13447000	6880900	9355600	7067300	4211600	1	4	1	2	0	0	8				1296	2936;9695;10965;13664;16328	True;True;True;True;True	3037;10045;11458;14251;17008	16354;16355;16356;16357;54805;54806;62142;76983;76984;76985;76986;92525;92526;92527;92528;92529;92530	13499;44767;50547;62541;75669;75670;75671;75672	13499;44767;50547;62541;75670
LEADING_AUTO - DO NOT CHANGE!	1297	Q15637	2	SF01_HUMAN	sp	Splicing factor 1	Homo sapiens	SF1	639	1	20	Q15637	Q15637	Q15637		Q15637	2	2	2	Splicing factor 1	SF1	Splicing factor 1	1	2	2	2	2	0	0	1	0	0	2	0	0	1	0	0	2	0	0	1	0	0	6.7	6.7	6.7	68.329	639	639	0.010038	1.7946	By MS/MS			By matching			6.7	0	0	2	0	0	10858000	5968100	0	0	4889800	0	0	678620	373010	0	0	305610	0	0	3543900	0	0	4402200	0	0	2	0	0	0	0	0	2				1297	1884;11026	True;True	1954;11520	10726;10727;62436	8933;50737	8933;50737
LEADING_AUTO - DO NOT CHANGE!	1298	Q15642	2	CIP4_HUMAN	sp	Cdc42-interacting protein 4	Homo sapiens	TRIP10	601	1	21	Q15642	Q15642	Q15642		Q15642	2	2	2	Cdc42-interacting protein 4	TRIP10	Cdc42-interacting protein 4	1	2	2	2	0	2	2	0	1	0	0	2	2	0	1	0	0	2	2	0	1	0	6	6	6	68.351	601	601	0	3.8182		By MS/MS	By MS/MS		By matching		0	6	6	0	3	0	16567000	0	7984200	5364700	0	3218400	0	613600	0	295710	198690	0	119200	0	0	8418100	4582400	0	6772500	0	0	1	0	0	0	0	1				1298	1267;5237	True;True	1323;5417	7276;7277;7278;28962;28963	5869;23814	5869;23814
LEADING_AUTO - DO NOT CHANGE!	1299	Q15645	6	PCH2_HUMAN	sp	Pachytene checkpoint protein 2 homolog	Homo sapiens	TRIP13	432	1	20	Q15645	Q15645	Q15645		Q15645	6	6	6	Pachytene checkpoint protein 2 homolog	TRIP13	Pachytene checkpoint protein 2 homolog	1	6	6	6	5	6	6	4	6	6	5	6	6	4	6	6	5	6	6	4	6	6	13.2	13.2	13.2	48.55	432	432	0	10.925	By MS/MS	By MS/MS	By MS/MS	By MS/MS	By MS/MS	By MS/MS	13.2	13.2	13.2	11.3	13.2	13.2	169840000	22247000	19797000	13151000	56317000	29159000	29169000	7076700	926970	824860	547970	2346500	1215000	1215400	23266000	16962000	18757000	26262000	37930000	31627000	4	4	1	2	4	3	18				1299	5853;9621;10837;16293;16308;16309	True;True;True;True;True;True	6052;9970;11327;16972;16987;16988	32306;32307;32308;32309;32310;54368;54369;54370;54371;54372;54373;61437;61438;61439;61440;61441;61442;92325;92326;92327;92328;92329;92330;92331;92332;92333;92334;92335;92411;92412;92413;92414;92415;92416;92417;92418;92419;92420;92421;92422	26485;44414;49868;49869;49870;75553;75554;75555;75556;75557;75558;75603;75604;75605;75606;75607;75608;75609	26485;44414;49870;75558;75606;75607
LEADING_AUTO - DO NOT CHANGE!	1300	Q15654	5	TRIP6_HUMAN	sp	Thyroid receptor-interacting protein 6	Homo sapiens	TRIP6	476	1	14	Q15654	Q15654	Q15654		Q15654	5	5	5	Thyroid receptor-interacting protein 6	TRIP6	Thyroid receptor-interacting protein 6	1	5	5	5	4	4	4	4	0	0	4	4	4	4	0	0	4	4	4	4	0	0	24.4	24.4	24.4	50.287	476	476	0	10.267	By MS/MS	By MS/MS	By MS/MS	By MS/MS			19.5	15.8	15.8	19.5	0	0	73529000	20474000	14554000	11397000	27103000	0	0	3501400	974970	693060	542710	1290600	0	0	23770000	12180000	12483000	13279000	0	0	2	3	1	2	0	0	8				1300	4713;4925;5210;13622;14897	True;True;True;True;True	4874;5097;5390;14205;15522	26280;26281;27369;27370;27371;27372;28833;28834;28835;28836;76670;76671;84152;84153;84154;84155	21679;21680;22564;22565;22566;22567;23710;23711;62269;68716	21679;22565;23711;62269;68716
LEADING_AUTO - DO NOT CHANGE!	1301	Q15691	8	MARE1_HUMAN	sp	Microtubule-associated protein RP/EB family member 1	Homo sapiens	MAPRE1	268	1	35	Q15691	Q15691	Q15691		Q15691	8	8	8	Microtubule-associated protein RP/EB family member 1	MAPRE1	Microtubule-associated protein RP/EB family member 1	1	8	8	8	7	6	4	7	6	3	7	6	4	7	6	3	7	6	4	7	6	3	37.7	37.7	37.7	29.999	268	268	0	27.701	By MS/MS	By MS/MS	By MS/MS	By MS/MS	By MS/MS	By MS/MS	31.7	30.2	16	31.7	30.2	12.3	393120000	64125000	63047000	14628000	196810000	43487000	11030000	26208000	4275000	4203200	975190	13120000	2899100	735310	68723000	53231000	22787000	77129000	56764000	17315000	6	8	2	8	3	1	28				1301	1785;4684;6472;7623;8236;9828;9829;11184	True;True;True;True;True;True;True;True	1850;4845;6691;7904;8541;10183;10184;11684	10217;10218;10219;10220;10221;26132;26133;35750;35751;35752;35753;35754;35755;35756;35757;42592;42593;42594;42595;42596;42597;42598;42599;42600;46516;46517;46518;46519;46520;46521;46522;46523;46524;55549;55550;55551;55552;55553;55554;55555;55556;55557;63234;63235;63236;63237	8524;8525;8526;8527;8528;21585;29500;29501;34965;34966;34967;34968;34969;38388;38389;38390;38391;38392;38393;38394;45283;45284;45285;45286;45287;51365;51366;51367	8525;21585;29501;34968;38392;45285;45287;51367
LEADING_AUTO - DO NOT CHANGE!	1302	Q15738	9	NSDHL_HUMAN	sp	Sterol-4-alpha-carboxylate 3-dehydrogenase, decarboxylating	Homo sapiens	NSDHL	373	1	18	Q15738	Q15738	Q15738		Q15738	9	9	9	Sterol-4-alpha-carboxylate 3-dehydrogenase, decarboxylating	NSDHL	Sterol-4-alpha-carboxylate 3-dehydrogenase, decarboxylating	1	9	9	9	7	7	3	9	7	2	7	7	3	9	7	2	7	7	3	9	7	2	32.2	32.2	32.2	41.9	373	373	0	35.727	By MS/MS	By MS/MS	By matching	By MS/MS	By MS/MS	By matching	20.9	23.3	9.1	32.2	20.6	5.6	204040000	25990000	27707000	3724300	117250000	23016000	6355700	8161800	1039600	1108300	148970	4690100	920630	254230	22431000	24719000	7889500	52824000	32924000	4153000	3	5	0	10	2	0	20				1302	504;2364;3731;5372;10624;13663;14502;15657;15749	True;True;True;True;True;True;True;True;True	526;2450;3858;5561;11103;14250;15117;16317;16410	2615;2616;2617;13303;13304;13305;13306;13307;13308;13309;20782;20783;20784;20785;29739;29740;29741;29742;29743;60257;76980;76981;76982;81638;81639;81640;81641;81642;81643;81644;88400;88401;88402;88403;88404;88962;88963;88964;88965;88966	2113;2114;11214;11215;11216;11217;16905;24470;24471;24472;24473;48949;62540;66484;66485;66486;66487;66488;72214;72633	2113;11216;16905;24472;48949;62540;66485;72214;72633
LEADING_AUTO - DO NOT CHANGE!	1303	Q15746	9	MYLK_HUMAN	sp	Myosin light chain kinase, smooth muscle	Homo sapiens	MYLK	1914	1	25	Q15746	Q15746	Q15746		Q15746	9	9	9	Myosin light chain kinase, smooth muscle;Myosin light chain kinase, smooth muscle, deglutamylated form	MYLK	Myosin light chain kinase, smooth muscle	1	9	9	9	9	7	4	8	3	4	9	7	4	8	3	4	9	7	4	8	3	4	5.8	5.8	5.8	210.71	1914	1914	0	9.4606	By MS/MS	By MS/MS	By matching	By MS/MS	By matching	By matching	5.8	4.2	2.4	5.3	1.7	2.9	108540000	29262000	12867000	5129100	50873000	3607300	6799300	1179800	318070	139860	55751	552970	39210	73905	29306000	10792000	9452700	13542000	9787300	9421400	4	0	0	5	0	0	9				1303	1238;6967;8634;9855;9952;11395;12143;14043;15955	True;True;True;True;True;True;True;True;True	1294;7220;8948;10211;10308;11903;12675;14642;16622	7093;7094;7095;38523;38524;38525;38526;38527;38528;48991;48992;55703;55704;55705;55706;55707;56301;56302;56303;56304;64368;64369;64370;64371;68557;68558;68559;68560;68561;79027;79028;79029;90330;90331;90332	5723;5724;31874;40443;45389;45909;52168;55462;64241;73946	5723;31874;40443;45389;45909;52168;55462;64241;73946
LEADING_AUTO - DO NOT CHANGE!	1304	Q15750	19	TAB1_HUMAN	sp	TGF-beta-activated kinase 1 and MAP3K7-binding protein 1	Homo sapiens	TAB1	504	1	31	Q15750	Q15750	Q15750		Q15750	19	19	19	TGF-beta-activated kinase 1 and MAP3K7-binding protein 1	TAB1	TGF-beta-activated kinase 1 and MAP3K7-binding protein 1	1	19	19	19	13	18	18	9	2	6	13	18	18	9	2	6	13	18	18	9	2	6	54.2	54.2	54.2	54.643	504	504	0	64.2	By MS/MS	By MS/MS	By MS/MS	By MS/MS	By matching	By MS/MS	43.1	48.4	48.4	24.2	5.2	12.1	612050000	160150000	177620000	180270000	65559000	1672900	26781000	24482000	6406000	7104600	7210600	2622400	66917	1071300	187070000	168020000	234120000	17262000	1773300	28418000	14	21	17	3	0	1	56				1304	914;1490;2950;6163;9536;9537;9651;10022;10091;11499;11530;11711;12191;12596;13098;14825;15497;16143;16432	True;True;True;True;True;True;True;True;True;True;True;True;True;True;True;True;True;True;True	955;1547;3051;6368;9885;9886;10001;10382;10452;12011;12042;12227;12724;13144;13662;15446;16139;16814;17117	5146;5147;5148;5149;8441;8442;8443;8444;8445;16427;16428;16429;33949;33950;33951;33952;33953;33954;33955;33956;33957;33958;53849;53850;53851;53852;53853;53854;54564;54565;54566;54567;54568;54569;56751;56752;56753;56754;57185;57186;57187;57188;57189;57190;64952;64953;64954;64955;64956;64957;64958;65082;65083;65084;66148;66149;66150;68772;68773;71026;73843;73844;73845;83776;83777;87455;87456;87457;87458;87459;87460;87461;91407;91408;91409;91410;93080;93081;93082	4072;4073;4074;4075;6974;6975;6976;6977;6978;6979;6980;6981;13552;27890;27891;27892;27893;27894;27895;44001;44002;44003;44547;44548;44549;46261;46262;46598;46599;46600;46601;46602;52603;52604;52605;52692;52693;53496;55603;55604;57444;59951;68414;71462;71463;71464;71465;71466;71467;74797;74798;74799;74800;76126;76127;76128	4074;6975;13552;27895;44001;44003;44547;46261;46598;52603;52692;53496;55604;57444;59951;68414;71467;74797;76128
LEADING_AUTO - DO NOT CHANGE!	1305	Q15758	9	AAAT_HUMAN	sp	Neutral amino acid transporter B(0)	Homo sapiens	SLC1A5	541	1	24	Q15758	Q15758	Q15758		Q15758	9	9	9	Neutral amino acid transporter B(0)	SLC1A5	Neutral amino acid transporter B(0)	1	9	9	9	5	8	9	7	8	8	5	8	9	7	8	8	5	8	9	7	8	8	17.2	17.2	17.2	56.598	541	541	0	22.898	By MS/MS	By MS/MS	By MS/MS	By MS/MS	By MS/MS	By MS/MS	11.1	16.5	17.2	15.2	16.5	16.5	324110000	26074000	69106000	45531000	80353000	42971000	60077000	20257000	1629600	4319100	2845700	5022000	2685700	3754800	33951000	54137000	52600000	39367000	61476000	62548000	5	5	7	8	4	5	34				1305	3541;4919;4920;7534;8515;9538;10503;12127;13270	True;True;True;True;True;True;True;True;True	3663;5090;5091;5092;7813;8826;9887;10977;12658;13842	19708;19709;19710;19711;27312;27313;27314;27315;27316;27317;27318;27319;27320;27321;27322;27323;42025;42026;42027;42028;42029;42030;42031;42032;42033;48187;48188;48189;48190;53855;53856;53857;53858;53859;59637;59638;59639;59640;59641;59642;68483;68484;68485;68486;68487;68488;68489;68490;68491;68492;68493;68494;74843;74844;74845;74846;74847	16143;22502;22503;22504;22505;22506;22507;22508;34521;34522;34523;34524;39740;39741;44004;44005;44006;44007;48501;48502;48503;48504;48505;48506;55411;55412;55413;55414;55415;55416;55417;55418;55419;55420;60700;60701	16143;22505;22508;34521;39741;44004;48503;55411;60701	614	541
LEADING_AUTO - DO NOT CHANGE!	1306	Q15785	5	TOM34_HUMAN	sp	Mitochondrial import receptor subunit TOM34	Homo sapiens	TOMM34	309	1	9	Q15785	Q15785	Q15785		Q15785	5	5	5	Mitochondrial import receptor subunit TOM34	TOMM34	Mitochondrial import receptor subunit TOM34	1	5	5	5	3	3	3	5	2	0	3	3	3	5	2	0	3	3	3	5	2	0	26.5	26.5	26.5	34.559	309	309	0	8.8257	By MS/MS	By MS/MS	By matching	By MS/MS	By matching		17.2	15.9	15.9	26.5	9.4	0	77352000	13461000	13701000	3618500	42681000	3889900	0	4297300	747820	761190	201030	2371200	216100	0	15564000	13987000	5508800	15383000	4421300	0	3	3	0	4	0	0	10				1306	2001;12929;14323;15480;15537	True;True;True;True;True	2074;13491;14931;16122;16180	11335;72945;72946;80670;80671;80672;80673;80674;80675;80676;87384;87385;87386;87387;87660;87661;87662;87663	9498;59179;59180;65676;65677;65678;65679;71413;71632;71633;71634	9498;59179;65679;71413;71632
LEADING_AUTO - DO NOT CHANGE!	1307	Q15796	3	SMAD2_HUMAN	sp	Mothers against decapentaplegic homolog 2	Homo sapiens	SMAD2	467	1	82	Q15796;P84022;O15198	Q15796	Q15796		Q15796	3;1;1	3;1;1	3;1;1	Mothers against decapentaplegic homolog 2	SMAD2	Mothers against decapentaplegic homolog 2	3	3	3	3	2	1	2	3	0	0	2	1	2	3	0	0	2	1	2	3	0	0	10.7	10.7	10.7	52.306	467	467;425;467	0	5.201	By matching	By matching	By matching	By MS/MS			5.4	2.8	8.1	10.7	0	0	29621000	3009400	2027500	2146400	22438000	0	0	1645600	167190	112640	119240	1246500	0	0	4374400	0	3036100	7585700	0	0	0	0	0	2	0	0	2				1307	12958;14845;14988	True;True;True	13520;15467;15617	73067;73068;83895;83896;83897;83898;84635;84636	59297;68541;69141	59297;68541;69141
LEADING_AUTO - DO NOT CHANGE!	1308	Q15800	1	MSMO1_HUMAN	sp	Methylsterol monooxygenase 1	Homo sapiens	MSMO1	293	1	13	Q15800	Q15800	Q15800		Q15800	1	1	1	Methylsterol monooxygenase 1	MSMO1	Methylsterol monooxygenase 1	1	1	1	1	1	0	0	1	0	0	1	0	0	1	0	0	1	0	0	1	0	0	4.8	4.8	4.8	35.215	293	293	0.00055928	2.8284	By MS/MS			By MS/MS			4.8	0	0	4.8	0	0	25357000	6684100	0	0	18673000	0	0	3622400	954870	0	0	2667500	0	0	6684100	0	0	7553200	0	0	1	0	0	1	0	0	2				1308	5983	True	6183	32919;32920	26933;26934	26934
LEADING_AUTO - DO NOT CHANGE!	1309	Q15836	3	VAMP3_HUMAN	sp	Vesicle-associated membrane protein 3	Homo sapiens	VAMP3	100	1	39	Q15836;P63027	Q15836	Q15836		Q15836	3;1	3;1	3;1	Vesicle-associated membrane protein 3	VAMP3	Vesicle-associated membrane protein 3	2	3	3	3	2	0	0	3	0	0	2	0	0	3	0	0	2	0	0	3	0	0	53	53	53	11.309	100	100;116	0	6.2484	By MS/MS			By MS/MS			36	0	0	53	0	0	18774000	4152600	0	0	14621000	0	0	3754800	830530	0	0	2924200	0	0	4152600	0	0	5914400	0	0	2	0	0	4	0	0	6				1309	9575;11750;13048	True;True;True	9924;12268;13611	54057;54058;66371;73545;73546	44151;44152;44153;53627;59706;59707	44153;53627;59706
LEADING_AUTO - DO NOT CHANGE!	1310	Q15907	9	RB11B_HUMAN	sp	Ras-related protein Rab-11B	Homo sapiens	RAB11B	218	1	33	Q15907;P62491;P57735	Q15907	Q15907		Q15907;P62491	9;8;1	9;8;1	9;8;1	Ras-related protein Rab-11B;Ras-related protein Rab-11A	RAB11B;RAB11A	Ras-related protein Rab-11B;Ras-related protein Rab-11A	3	9	9	9	6	8	6	8	6	1	6	8	6	8	6	1	6	8	6	8	6	1	41.3	41.3	41.3	24.488	218	218;216;213	0	16.88	By MS/MS	By MS/MS	By MS/MS	By MS/MS	By MS/MS	By matching	28.4	37.2	28.4	36.2	26.6	5	415970000	63053000	58740000	17179000	237740000	35980000	3285700	27732000	4203600	3916000	1145300	15849000	2398600	219050	72009000	63232000	23692000	89448000	40312000	5412300	5	7	3	7	3	0	25				1310	814;1336;4239;5216;5544;10455;10519;13055;16290	True;True;True;True;True;True;True;True;True	851;1392;4383;5396;5733;10927;10993;13618;16969	4546;4547;4548;7634;23816;23817;23818;23819;23820;28865;28866;28867;28868;30646;59394;59395;59396;59397;59398;59724;59725;59726;59727;59728;73578;73579;73580;73581;73582;92304;92305;92306;92307;92308;92309;92310	3654;3655;3656;6209;19732;19733;19734;19735;19736;23731;23732;23733;23734;25193;48308;48309;48551;59732;59733;59734;59735;59736;75542;75543;75544;75545;75546	3655;6209;19732;23732;25193;48308;48551;59733;75544
LEADING_AUTO - DO NOT CHANGE!	1311	Q15942	14	ZYX_HUMAN	sp	Zyxin	Homo sapiens	ZYX	572	1	17	Q15942	Q15942	Q15942		Q15942	14	14	14	Zyxin	ZYX	Zyxin	1	14	14	14	11	13	13	12	7	5	11	13	13	12	7	5	11	13	13	12	7	5	41.1	41.1	41.1	61.277	572	572	0	64.476	By MS/MS	By MS/MS	By MS/MS	By MS/MS	By matching	By MS/MS	28.5	40.9	39.2	32.5	22.9	15	521720000	108430000	113160000	98877000	145090000	28212000	27949000	21738000	4518100	4714900	4119900	6045500	1175500	1164600	102970000	104930000	115030000	61493000	51461000	44240000	14	20	18	9	0	1	62				1311	1877;4018;4969;8469;10961;10988;10995;10996;11203;11386;12774;12815;15711;16026	True;True;True;True;True;True;True;True;True;True;True;True;True;True	1947;4152;5143;8779;11454;11481;11488;11489;11704;11894;13332;13374;16372;16695	10693;10694;10695;10696;22562;22563;22564;22565;22566;22567;27605;27606;27607;27608;27609;27610;47891;47892;47893;47894;47895;47896;47897;47898;62117;62118;62119;62120;62272;62273;62274;62275;62276;62277;62304;62305;62306;62307;62308;62309;62310;62311;62312;62313;63363;63364;63365;63366;63367;64333;64334;64335;72170;72171;72172;72173;72174;72175;72337;72338;72339;72340;72341;88726;88727;90774;90775;90776;90777;90778	8911;8912;18740;18741;18742;22768;22769;22770;22771;22772;22773;22774;22775;39525;39526;39527;39528;39529;39530;50525;50526;50527;50648;50649;50662;50663;50664;50665;50666;50667;50668;51465;51466;51467;51468;51469;51470;51471;52145;52146;58535;58536;58537;58673;58674;58675;58676;58677;58678;58679;72444;72445;72446;72447;74299;74300;74301;74302;74303;74304;74305;74306	8912;18740;22771;39526;50525;50648;50663;50668;51465;52145;58537;58679;72447;74299
LEADING_AUTO - DO NOT CHANGE!	1312	Q16181	14	SEPT7_HUMAN	sp	Septin-7	Homo sapiens	SEPT7	437	1	32	Q16181;Q6ZU15	Q16181	Q16181		Q16181	14;1	14;1	14;1	Septin-7	SEPT7	Septin-7	2	14	14	14	13	11	13	12	8	12	13	11	13	12	8	12	13	11	13	12	8	12	39.1	39.1	39.1	50.679	437	437;432	0	53.982	By MS/MS	By MS/MS	By MS/MS	By MS/MS	By MS/MS	By MS/MS	36.6	33.4	35.9	34.8	24	33.6	1401800000	211820000	201140000	223090000	367780000	136360000	261640000	60949000	9209700	8745000	9699500	15990000	5928600	11376000	164100000	163100000	237890000	122500000	174700000	240090000	12	13	14	12	8	9	68				1312	353;354;2515;3698;6404;7150;8742;9283;10566;11149;12783;13062;14338;15689	True;True;True;True;True;True;True;True;True;True;True;True;True;True	365;366;2604;3824;6618;7412;9061;9624;11041;11647;13341;13625;14946;16350	1859;1860;1861;1862;1863;1864;1865;1866;1867;14111;14112;14113;14114;14115;14116;14117;14118;14119;14120;14121;14122;20581;20582;20583;20584;35321;35322;35323;35324;35325;35326;39688;39689;39690;39691;39692;49627;49628;49629;49630;49631;49632;49633;49634;49635;49636;52572;52573;52574;52575;52576;52577;59931;59932;59933;59934;59935;59936;59937;59938;59939;59940;63087;63088;72203;72204;73614;73615;73616;73617;73618;73619;80756;80757;80758;80759;80760;88592;88593;88594;88595;88596;88597;88598;88599;88600;88601;88602;88603;88604;88605;88606	1511;1512;1513;1514;1515;11828;11829;11830;11831;11832;11833;11834;11835;11836;11837;11838;16718;16719;29131;29132;29133;29134;29135;29136;32913;32914;32915;32916;40922;40923;40924;40925;40926;40927;40928;43108;43109;48701;48702;48703;48704;48705;48706;48707;48708;48709;51269;58556;58557;59766;59767;59768;59769;59770;65728;65729;65730;65731;72345;72346;72347;72348;72349;72350;72351;72352;72353;72354;72355;72356;72357	1512;1515;11836;16718;29134;32914;40923;43109;48706;51269;58556;59767;65730;72348
LEADING_AUTO - DO NOT CHANGE!	1313	Q16186	3	ADRM1_HUMAN	sp	Proteasomal ubiquitin receptor ADRM1	Homo sapiens	ADRM1	407	1	17	Q16186	Q16186	Q16186		Q16186	3	3	3	Proteasomal ubiquitin receptor ADRM1	ADRM1	Proteasomal ubiquitin receptor ADRM1	1	3	3	3	2	3	3	2	2	2	2	3	3	2	2	2	2	3	3	2	2	2	9.6	9.6	9.6	42.153	407	407	0	27.598	By MS/MS	By MS/MS	By MS/MS	By MS/MS	By MS/MS	By MS/MS	7.6	9.6	9.6	7.6	7.6	7.6	155770000	23818000	27307000	31834000	37747000	14179000	20885000	14161000	2165300	2482400	2894000	3431600	1289000	1898600	26659000	24014000	36786000	17141000	21753000	26010000	3	3	3	3	2	2	16				1313	4304;12876;14231	True;True;True	4450;13438;14835	24126;24127;72704;72705;72706;72707;72708;72709;80109;80110;80111;80112;80113;80114	19963;58996;58997;58998;58999;59000;59001;59002;59003;59004;65222;65223;65224;65225;65226;65227	19963;58999;65225
LEADING_AUTO - DO NOT CHANGE!	1314	Q16204	6	CCDC6_HUMAN	sp	Coiled-coil domain-containing protein 6	Homo sapiens	CCDC6	474	1	7	Q16204	Q16204	Q16204		Q16204	6	6	6	Coiled-coil domain-containing protein 6	CCDC6	Coiled-coil domain-containing protein 6	1	6	6	6	4	3	6	4	3	4	4	3	6	4	3	4	4	3	6	4	3	4	13.1	13.1	13.1	53.29	474	474	0	8.9836	By MS/MS	By MS/MS	By MS/MS	By MS/MS	By MS/MS	By MS/MS	9.9	5.9	13.1	9.9	5.9	9.9	261550000	12755000	9822400	195570000	21771000	7590000	14044000	11372000	554550	427060	8502800	946580	330000	610590	53372000	62220000	62299000	23974000	55143000	65549000	2	1	4	1	1	1	10				1314	2986;7517;8013;8207;11350;12258	True;True;True;True;True;True	3090;7796;8307;8512;11855;12794	16732;16733;16734;16735;41930;41931;41932;41933;41934;41935;44902;44903;44904;44905;44906;44907;46397;64182;69153;69154;69155;69156;69157;69158	13828;34463;36795;36796;36797;36798;36799;38307;52056;55940	13828;34463;36799;38307;52056;55940
LEADING_AUTO - DO NOT CHANGE!	1315	Q16222	4	UAP1_HUMAN	sp	UDP-N-acetylhexosamine pyrophosphorylase	Homo sapiens	UAP1	522	1	7	Q16222	Q16222	Q16222		Q16222	4	4	3	UDP-N-acetylhexosamine pyrophosphorylase;UDP-N-acetylgalactosamine pyrophosphorylase;UDP-N-acetylglucosamine pyrophosphorylase	UAP1	UDP-N-acetylhexosamine pyrophosphorylase	1	4	4	3	2	3	1	4	3	1	2	3	1	4	3	1	1	2	1	3	2	1	10.2	10.2	7.7	58.768	522	522	0	7.7041	By MS/MS	By MS/MS	By matching	By MS/MS	By matching	By matching	4.8	6.5	1.7	10.2	6.5	1.7	59153000	5276000	11766000	1964700	30919000	7162300	2065700	1908200	170190	379550	63377	997370	231040	66637	4267900	8121500	6106300	10073000	6829400	6414300	1	2	0	4	0	0	7				1315	728;8887;13825;14591	True;True;True;True	761;9210;14413;15207	3959;3960;3961;3962;3963;50390;77831;77832;77833;77834;77835;77836;77837;82537;82538;82539;82540	3172;3173;3174;41438;63245;63246;67472	3173;41438;63245;67472
LEADING_AUTO - DO NOT CHANGE!	1316	Q16401	9	PSMD5_HUMAN	sp	26S proteasome non-ATPase regulatory subunit 5	Homo sapiens	PSMD5	504	1	32	Q16401	Q16401	Q16401		Q16401	9	9	9	26S proteasome non-ATPase regulatory subunit 5	PSMD5	26S proteasome non-ATPase regulatory subunit 5	1	9	9	9	6	8	9	6	6	6	6	8	9	6	6	6	6	8	9	6	6	6	21.8	21.8	21.8	56.195	504	504	0	28.187	By MS/MS	By MS/MS	By MS/MS	By MS/MS	By MS/MS	By MS/MS	14.3	19.8	21.8	14.3	14.3	15.5	319760000	49239000	51865000	57172000	102150000	20426000	38907000	11420000	1758500	1852300	2041800	3648300	729500	1389500	49944000	43871000	68383000	47351000	33613000	47451000	5	8	11	8	4	3	39				1316	162;975;3172;6513;7055;8188;8518;13685;14941	True;True;True;True;True;True;True;True;True	169;1017;3278;6732;7314;8490;8829;14272;15568	885;886;887;888;889;890;5502;5503;5504;5505;5506;5507;5508;5509;17705;35944;35945;35946;35947;35948;35949;39057;39058;39059;39060;39061;39062;46287;46288;48197;48198;48199;48200;48201;48202;77099;77100;77101;77102;77103;77104;84397;84398;84399;84400;84401	708;709;710;711;712;713;714;715;4352;4353;4354;4355;4356;4357;4358;14578;29628;29629;29630;29631;32318;32319;32320;32321;38252;39747;39748;39749;39750;39751;62635;62636;62637;62638;62639;62640;68900;68901;68902	713;4354;14578;29631;32319;38252;39751;62640;68900
LEADING_AUTO - DO NOT CHANGE!	1317	Q16531	32	DDB1_HUMAN	sp	DNA damage-binding protein 1	Homo sapiens	DDB1	1140	1	49	Q16531	Q16531	Q16531		Q16531	32	32	32	DNA damage-binding protein 1	DDB1	DNA damage-binding protein 1	1	32	32	32	28	26	28	30	22	23	28	26	28	30	22	23	28	26	28	30	22	23	35	35	35	126.97	1140	1140	0	111.46	By MS/MS	By MS/MS	By MS/MS	By MS/MS	By MS/MS	By MS/MS	31.2	28.7	30.8	32.7	22.9	24	2338000000	458230000	325970000	311060000	744080000	179420000	319290000	42510000	8331400	5926700	5655600	13529000	3262200	5805300	417210000	309240000	392030000	279660000	300200000	401750000	24	25	27	24	11	14	125				1317	1123;1131;2256;2653;3199;3903;5744;5959;7121;7436;7725;7806;8206;8247;8806;9321;9494;9891;10033;10532;11185;11454;11472;12049;12643;13498;14330;14805;16130;16234;16730;16815	True;True;True;True;True;True;True;True;True;True;True;True;True;True;True;True;True;True;True;True;True;True;True;True;True;True;True;True;True;True;True;True	1169;1177;2333;2744;3308;4033;5940;6159;7383;7712;8010;8093;8511;8552;9126;9663;9843;10247;10393;11006;11685;11965;11984;12577;13194;14076;14938;15426;16800;16911;17424;17512	6434;6435;6436;6437;6438;6439;6440;6441;6442;6470;6471;6472;6473;6474;6475;6476;6477;6478;6479;12558;12559;14813;14814;14815;14816;14817;17865;17866;17867;17868;21701;21702;31772;31773;31774;31775;31776;31777;31778;32785;32786;32787;32788;32789;32790;32791;32792;39490;39491;39492;39493;39494;39495;41448;41449;41450;41451;43199;43200;43201;43202;43203;43204;43205;43766;43767;46385;46386;46387;46388;46389;46390;46391;46392;46393;46394;46395;46396;46578;46579;46580;46581;46582;46583;49989;49990;49991;49992;49993;49994;52760;52761;52762;52763;52764;52765;53589;53590;53591;53592;53593;55897;55898;55899;55900;55901;55902;56816;56817;56818;56819;56820;56821;59770;59771;63238;63239;63240;64688;64689;64690;64691;64692;64693;64784;64785;64786;64787;64788;64789;68125;68126;68127;68128;68129;71267;71268;71269;71270;71271;71272;71273;71274;71275;71276;76022;76023;80705;80706;80707;80708;80709;80710;80711;80712;80713;83679;83680;91320;91321;91322;91323;91324;91325;91962;91963;91964;91965;91966;91967;94692;94693;94694;94695;94696;94697;95200;95201;95202;95203;95204;95205	5168;5169;5170;5189;5190;5191;5192;5193;5194;5195;5196;5197;10336;12361;14689;17691;17692;26113;26114;26115;26833;26834;26835;26836;26837;26838;26839;26840;26841;26842;26843;32727;32728;32729;32730;32731;32732;34126;34127;34128;34129;35465;35466;35467;35468;35469;35470;35873;38301;38302;38303;38304;38305;38306;38439;38440;38441;38442;38443;38444;41132;41133;41134;43268;43269;43270;43271;43272;43811;43812;43813;43814;43815;45531;45532;45533;45534;45535;46313;48574;48575;51368;51369;52415;52416;52465;52466;52467;55151;55152;55153;57620;57621;57622;57623;57624;57625;61691;65699;65700;65701;68324;68325;74727;74728;74729;74730;74731;74732;74733;74734;74735;75274;75275;75276;75277;77380;77381;77382;77383;77384;77385;77386;77833;77834;77835;77836	5170;5192;10336;12361;14689;17692;26114;26839;32732;34127;35465;35873;38302;38444;41132;43270;43812;45532;46313;48575;51369;52416;52467;55153;57620;61691;65699;68325;74733;75276;77383;77834
LEADING_AUTO - DO NOT CHANGE!	1318	Q16543	9	CDC37_HUMAN	sp	Hsp90 co-chaperone Cdc37	Homo sapiens	CDC37	378	1	23	Q16543	Q16543	Q16543		Q16543	9	9	9	Hsp90 co-chaperone Cdc37;Hsp90 co-chaperone Cdc37, N-terminally processed	CDC37	Hsp90 co-chaperone Cdc37	1	9	9	9	8	6	6	7	2	4	8	6	6	7	2	4	8	6	6	7	2	4	24.6	24.6	24.6	44.468	378	378	0	21.028	By MS/MS	By MS/MS	By MS/MS	By MS/MS	By MS/MS	By MS/MS	22.2	17.7	17.7	20.9	4.8	12.7	304680000	69032000	51593000	49803000	99881000	11646000	22729000	21763000	4930800	3685200	3557400	7134400	831840	1623500	58562000	51066000	67117000	42984000	21663000	29012000	7	5	5	5	1	1	24				1318	1429;2797;3050;3051;8516;8749;9358;11592;13571	True;True;True;True;True;True;True;True;True	1486;2893;3154;3155;8827;9068;9700;12106;14152	8133;8134;15643;15644;15645;15646;17032;17033;17034;17035;17036;17037;17038;48191;48192;48193;48194;48195;49660;49661;49662;49663;49664;49665;49666;52919;52920;52921;52922;52923;52924;65414;65415;76442;76443;76444	6675;6676;12975;12976;12977;12978;14043;14044;14045;14046;39742;39743;39744;39745;40936;40937;43386;43387;43388;43389;43390;43391;52947;62095	6675;12975;14044;14046;39742;40936;43387;52947;62095
LEADING_AUTO - DO NOT CHANGE!	1319	Q16555	29	DPYL2_HUMAN	sp	Dihydropyrimidinase-related protein 2	Homo sapiens	DPYSL2	572	1	31	Q16555	Q16555	Q16555		Q16555	29	29	24	Dihydropyrimidinase-related protein 2	DPYSL2	Dihydropyrimidinase-related protein 2	1	29	29	24	24	25	22	29	20	15	24	25	22	29	20	15	19	21	19	24	16	11	73.8	73.8	62.6	62.293	572	572	0	190.57	By MS/MS	By MS/MS	By MS/MS	By MS/MS	By MS/MS	By MS/MS	56.1	63.3	59.4	73.8	53.5	39	2742800000	485860000	378630000	177470000	1384800000	196180000	119850000	88478000	15673000	12214000	5724700	44672000	6328500	3866100	463370000	329080000	193830000	566200000	298150000	157680000	24	33	19	44	14	5	139				1319	112;812;1174;1725;2098;2119;3957;3958;4643;4848;5134;5239;5741;6374;7034;7081;7091;7412;7487;7604;10126;10321;10346;10580;11220;12006;12908;13668;14917	True;True;True;True;True;True;True;True;True;True;True;True;True;True;True;True;True;True;True;True;True;True;True;True;True;True;True;True;True	116;849;1229;1789;2174;2195;4088;4089;4801;5012;5312;5419;5937;6588;7292;7340;7350;7688;7764;7885;10499;10500;10770;10804;10805;11055;11721;12533;13470;14255;15544	565;566;567;568;4534;4535;4536;4537;4538;4539;6763;6764;6765;6766;6767;9858;9859;11794;11795;11796;11895;11896;11897;22033;22034;22035;22036;22037;22038;25842;25843;25844;25845;25846;25847;26969;26970;26971;26972;26973;26974;28430;28431;28432;28433;28968;28969;28970;28971;28972;28973;28974;31755;31756;31757;31758;31759;35196;35197;35198;35199;35200;35201;35202;35203;35204;35205;38956;38957;38958;38959;38960;38961;39208;39209;39210;39211;39212;39213;39214;39215;39216;39255;39256;39257;39258;39259;39260;41270;41271;41272;41273;41274;41275;41713;41714;42462;42463;42464;42465;42466;42467;42468;42469;42470;42471;42472;42473;57419;57420;57421;57422;57423;57424;57425;57426;57427;57428;57429;57430;57431;58680;58681;58682;58814;58815;58816;58817;58818;58819;58820;58821;58822;58823;59986;59987;59988;59989;59990;59991;59992;63456;63457;63458;63459;63460;63461;67875;67876;67877;67878;67879;67880;72863;72864;72865;72866;72867;72868;77002;77003;77004;77005;84271;84272;84273;84274;84275;84276;84277;84278	432;433;3644;3645;3646;3647;3648;3649;5458;8200;9806;9807;9880;9881;9882;17993;17994;17995;17996;17997;21333;21334;21335;21336;21337;21338;21339;21340;22240;22241;22242;22243;22244;22245;22246;22247;22248;23425;23426;23427;23818;23819;23820;23821;23822;23823;26104;26105;26106;26107;26108;29047;29048;29049;29050;29051;29052;29053;32258;32259;32260;32430;32431;32432;32433;32434;32435;32436;32437;32438;32478;32479;33968;33969;33970;34305;34854;34855;34856;34857;34858;34859;34860;34861;34862;34863;34864;34865;34866;34867;34868;34869;34870;46769;46770;46771;46772;46773;46774;46775;46776;46777;46778;46779;46780;46781;46782;47771;47871;47872;47873;47874;47875;48734;48735;48736;48737;48738;48739;48740;51516;51517;51518;54942;59129;59130;59131;59132;59133;59134;59135;62561;62562;62563;68793;68794;68795;68796;68797;68798;68799	432;3645;5458;8200;9806;9880;17994;17997;21333;22247;23427;23820;26107;29047;32259;32432;32479;33969;34305;34855;46770;47771;47873;48735;51516;54942;59135;62561;68793	569;615	64;375
LEADING_AUTO - DO NOT CHANGE!	1320	Q16563	1	SYPL1_HUMAN	sp	Synaptophysin-like protein 1	Homo sapiens	SYPL1	259	1	8	Q16563	Q16563	Q16563		Q16563	1	1	1	Synaptophysin-like protein 1	SYPL1	Synaptophysin-like protein 1	1	1	1	1	1	1	1	1	0	0	1	1	1	1	0	0	1	1	1	1	0	0	4.2	4.2	4.2	28.565	259	259	0.0005698	2.9728	By MS/MS	By MS/MS	By matching	By MS/MS			4.2	4.2	4.2	4.2	0	0	27819000	6505700	4632000	2310900	14371000	0	0	2781900	650570	463200	231090	1437100	0	0	6505700	4716500	3133600	5813100	0	0	1	1	0	2	0	0	4				1320	14353	True	14962	80848;80849;80850;80851	65836;65837;65838;65839	65838
LEADING_AUTO - DO NOT CHANGE!	1321	Q16630	3	CPSF6_HUMAN	sp	Cleavage and polyadenylation specificity factor subunit 6	Homo sapiens	CPSF6	551	1	24	Q16630	Q16630	Q16630		Q16630	3	3	3	Cleavage and polyadenylation specificity factor subunit 6	CPSF6	Cleavage and polyadenylation specificity factor subunit 6	1	3	3	3	3	2	2	2	1	0	3	2	2	2	1	0	3	2	2	2	1	0	7.8	7.8	7.8	59.209	551	551	0	7.0825	By MS/MS	By matching	By matching	By MS/MS	By MS/MS		7.8	5.3	5.3	5.3	2.4	0	28693000	8705200	4178600	2727100	11229000	1853200	0	1594000	483620	232150	151510	623810	102960	0	6108000	4350400	3822700	4825500	4609000	0	3	0	0	2	1	0	6				1321	4136;4391;15475	True;True;True	4275;4540;16117	23264;23265;23266;23267;23268;24537;87367;87368;87369;87370	19235;19236;19237;20252;71398;71399	19237;20252;71399
LEADING_AUTO - DO NOT CHANGE!	1322	Q16644	1	MAPK3_HUMAN	sp	MAP kinase-activated protein kinase 3	Homo sapiens	MAPKAPK3	382	1	25	Q16644	Q16644	Q16644		Q16644	1	1	1	MAP kinase-activated protein kinase 3	MAPKAPK3	MAP kinase-activated protein kinase 3	1	1	1	1	0	1	0	1	1	0	0	1	0	1	1	0	0	1	0	1	1	0	4.5	4.5	4.5	42.987	382	382	0.0011068	2.7575		By matching		By MS/MS	By matching		0	4.5	0	4.5	4.5	0	8700900	0	1347400	0	5962100	1391500	0	483380	0	74853	0	331230	77303	0	0	1451000	0	2518900	1702500	0	0	0	0	2	0	0	2				1322	2120	True	2196	11898;11899;11900	9883;9884	9884
LEADING_AUTO - DO NOT CHANGE!	1323	Q16658	3	FSCN1_HUMAN	sp	Fascin	Homo sapiens	FSCN1	493	1	40	Q16658	Q16658	Q16658		Q16658	3	3	3	Fascin	FSCN1	Fascin	1	3	3	3	3	1	0	3	0	0	3	1	0	3	0	0	3	1	0	3	0	0	7.9	7.9	7.9	54.529	493	493	0	7.0252	By MS/MS	By matching		By MS/MS			7.9	3.2	0	7.9	0	0	42396000	8652100	3291700	0	30452000	0	0	1514100	309000	117560	0	1087600	0	0	7385300	5451300	0	11485000	0	0	2	0	0	3	0	0	5				1323	8695;9545;9854	True;True;True	9013;9894;10210	49308;49309;53891;53892;55700;55701;55702	40647;44030;44031;45387;45388	40647;44031;45388
LEADING_AUTO - DO NOT CHANGE!	1324	Q16659	14	MK06_HUMAN	sp	Mitogen-activated protein kinase 6	Homo sapiens	MAPK6	721	1	20	Q16659;P31152	Q16659	Q16659		Q16659	14;2	14;2	13;1	Mitogen-activated protein kinase 6	MAPK6	Mitogen-activated protein kinase 6	2	14	14	13	13	13	14	5	1	6	13	13	14	5	1	6	12	12	13	4	0	5	23.9	23.9	22.5	82.68	721	721;587	0	69.592	By MS/MS	By MS/MS	By MS/MS	By MS/MS	By matching	By MS/MS	22.2	22.3	23.9	6.9	1.4	9.2	448950000	96669000	123680000	173330000	30313000	3663900	21297000	13605000	2929400	3747900	5252400	918560	111030	645370	86810000	128780000	222830000	15473000	9242800	22771000	8	14	20	1	0	2	45				1324	1071;1330;2243;3233;3352;4552;6540;7086;8669;8955;12415;12988;13008;16692	True;True;True;True;True;True;True;True;True;True;True;True;True;True	1115;1386;2320;3348;3468;4707;6760;7345;8986;9279;12956;12957;13550;13570;17386	6080;6081;6082;7602;7603;7604;7605;12490;12491;12492;12493;12494;18074;18075;18076;18077;18686;18687;18688;18689;18690;25340;25341;25342;25343;25344;36077;36078;36079;36080;39237;39238;39239;39240;39241;49195;49196;49197;49198;50796;50797;50798;50799;50800;69920;69921;69922;69923;73199;73200;73201;73288;73289;94424;94425;94426;94427;94428;94429;94430;94431;94432;94433;94434;94435;94436;94437;94438	4839;4840;4841;6158;6159;6160;6161;6162;10301;10302;10303;10304;10305;14854;15308;20898;20899;20900;20901;29722;29723;32465;32466;32467;32468;32469;40567;40568;40569;41814;41815;41816;41817;56499;56500;59391;59392;59447;77170;77171;77172;77173;77174;77175;77176;77177	4841;6158;10302;14854;15308;20900;29723;32468;40569;41817;56499;59392;59447;77173	616;617	178;702
LEADING_AUTO - DO NOT CHANGE!	1325	Q16666	5	IF16_HUMAN	sp	Gamma-interferon-inducible protein 16	Homo sapiens	IFI16	785	1	40	Q16666;Q6K0P9	Q16666	Q16666		Q16666	5;1	5;1	5;1	Gamma-interferon-inducible protein 16	IFI16	Gamma-interferon-inducible protein 16	2	5	5	5	5	2	4	4	2	0	5	2	4	4	2	0	5	2	4	4	2	0	7.4	7.4	7.4	88.255	785	785;492	0	5.6067	By MS/MS	By MS/MS	By MS/MS	By MS/MS	By matching		7.4	2.8	6.2	5.7	3.4	0	44499000	6752700	4093500	7446700	24274000	1932000	0	1202700	182500	110640	201260	656060	52216	0	7032400	5054900	6604700	10776000	3992000	0	1	1	1	3	0	0	6				1325	3493;4734;6610;9706;9818	True;True;True;True;True	3613;4895;6845;10056;10171	19419;19420;19421;19422;26370;26371;26372;26373;36522;36523;54850;54851;54852;54853;55438;55439;55440	15910;15911;21739;30148;44796;45189	15911;21739;30148;44796;45189
LEADING_AUTO - DO NOT CHANGE!	1326	Q16698	5	DECR_HUMAN	sp	2,4-dienoyl-CoA reductase, mitochondrial	Homo sapiens	DECR1	335	1	10	Q16698	Q16698	Q16698		Q16698	5	5	5	2,4-dienoyl-CoA reductase, mitochondrial	DECR1	2,4-dienoyl-CoA reductase, mitochondrial	1	5	5	5	5	3	4	4	3	2	5	3	4	4	3	2	5	3	4	4	3	2	22.7	22.7	22.7	36.067	335	335	0	15.492	By MS/MS	By MS/MS	By MS/MS	By MS/MS	By MS/MS	By MS/MS	22.7	13.4	17.3	19.7	13.4	6.9	186690000	45728000	21056000	18298000	88912000	8027100	4668500	8485900	2078600	957110	831740	4041400	364870	212200	31757000	28354000	23022000	34395000	15052000	11417000	3	2	3	5	1	1	15				1326	1547;3920;4864;14472;14478	True;True;True;True;True	1605;4050;5029;15086;15092	8725;8726;8727;8728;8729;8730;21806;21807;21808;21809;21810;27041;27042;81472;81473;81474;81495;81496;81497;81498;81499	7206;7207;7208;7209;7210;17774;22302;66365;66366;66367;66379;66380;66381;66382;66383	7208;17774;22302;66365;66383
LEADING_AUTO - DO NOT CHANGE!	1327	Q16719	13	KYNU_HUMAN	sp	Kynureninase	Homo sapiens	KYNU	465	1	20	Q16719	Q16719	Q16719		Q16719	13	13	13	Kynureninase	KYNU	Kynureninase	1	13	13	13	10	10	9	10	7	2	10	10	9	10	7	2	10	10	9	10	7	2	42.6	42.6	42.6	52.351	465	465	0	36.903	By MS/MS	By MS/MS	By MS/MS	By MS/MS	By MS/MS	By matching	29.2	31.4	28.8	30.5	24.5	5.6	522750000	77559000	84113000	27817000	287850000	38269000	7137300	20910000	3102300	3364500	1112700	11514000	1530700	285490	68517000	80621000	32662000	120600000	56176000	15291000	10	9	2	12	1	0	34				1327	4054;4261;5650;5876;6700;7643;9425;10166;13171;14393;14504;14544;16770	True;True;True;True;True;True;True;True;True;True;True;True;True	4189;4406;5845;6075;6942;7925;9771;10557;13737;15003;15119;15160;17464	22801;22802;23927;31269;31270;31271;31272;32422;32423;37085;37086;37087;42708;42709;42710;42711;42712;42713;42714;42715;42716;53263;53264;53265;53266;53267;53268;57643;74276;74277;74278;74279;74280;81074;81075;81076;81646;81647;81648;81649;81650;81913;81914;81915;81916;81917;81918;81919;81920;81921;94978;94979;94980;94981;94982;94983;94984;94985;94986;94987	18916;19828;25676;25677;25678;26560;26561;30696;35043;35044;35045;35046;35047;35048;35049;43600;43601;43602;46968;60225;60226;60227;66047;66490;66491;66809;66810;66811;66812;66813;66814;66815;77666;77667;77668;77669;77670;77671	18916;19828;25677;26560;30696;35045;43601;46968;60226;66047;66490;66809;77668	618	1
LEADING_AUTO - DO NOT CHANGE!	1328	Q16775	1	GLO2_HUMAN	sp	Hydroxyacylglutathione hydrolase, mitochondrial	Homo sapiens	HAGH	308	1	9	Q16775	Q16775	Q16775		Q16775	1	1	1	Hydroxyacylglutathione hydrolase, mitochondrial	HAGH	Hydroxyacylglutathione hydrolase, mitochondrial	1	1	1	1	1	1	1	1	0	1	1	1	1	1	0	1	1	1	1	1	0	1	3.6	3.6	3.6	33.805	308	308	1	-2	By MS/MS	By MS/MS	By MS/MS	By matching		By matching	3.6	3.6	3.6	3.6	0	3.6	18633000	3093400	6045600	4486200	2232900	0	2775100	1096100	181960	355620	263900	131350	0	163240	3234000	6079000	6359900	938890	0	2346800	2	3	3	0	0	0	8	+			1328	10364	True	10829	58965;58966;58967;58968;58969;58970	48018;48019;48020;48021;48022;48023;48024;48025	48024	619	1
LEADING_AUTO - DO NOT CHANGE!	1329	Q16795	2	NDUA9_HUMAN	sp	NADH dehydrogenase [ubiquinone] 1 alpha subcomplex subunit 9, mitochondrial	Homo sapiens	NDUFA9	377	1	17	Q16795	Q16795	Q16795		Q16795	2	2	2	NADH dehydrogenase [ubiquinone] 1 alpha subcomplex subunit 9, mitochondrial	NDUFA9	NADH dehydrogenase [ubiquinone] 1 alpha subcomplex subunit 9, mitochondrial	1	2	2	2	1	0	0	2	0	0	1	0	0	2	0	0	1	0	0	2	0	0	6.1	6.1	6.1	42.509	377	377	0.0049925	2.0948	By matching			By MS/MS			3.4	0	0	6.1	0	0	5376600	862730	0	0	4513900	0	0	199130	31953	0	0	167180	0	0	862730	0	0	1825900	0	0	0	0	0	2	0	0	2				1329	10190;14880	True;True	10589;15505	57776;84077;84078	47044;68671	47044;68671
LEADING_AUTO - DO NOT CHANGE!	1330	Q16799	19	RTN1_HUMAN	sp	Reticulon-1	Homo sapiens	RTN1	776	1	6	Q16799	Q16799	Q16799		Q16799	19	19	19	Reticulon-1	RTN1	Reticulon-1	1	19	19	19	17	19	19	16	11	13	17	19	19	16	11	13	17	19	19	16	11	13	31.7	31.7	31.7	83.617	776	776	0	89.387	By MS/MS	By MS/MS	By MS/MS	By MS/MS	By MS/MS	By MS/MS	29.6	31.7	31.7	28.2	16.5	20.6	1688200000	449430000	387830000	364120000	299350000	57490000	129950000	56272000	14981000	12928000	12137000	9978300	1916300	4331500	384950000	351510000	432660000	153980000	80180000	171040000	24	30	31	16	4	10	115				1330	725;1260;4227;4747;4819;4820;4950;5105;5563;5572;6232;6342;6985;7599;11620;13173;13656;16685;16931	True;True;True;True;True;True;True;True;True;True;True;True;True;True;True;True;True;True;True	758;1316;4371;4908;4909;4983;4984;5123;5283;5753;5764;6438;6555;7239;7880;12134;13739;14243;17379;17631	3949;3950;3951;3952;3953;3954;7249;7250;7251;7252;7253;7254;23749;23750;23751;23752;23753;23754;26439;26440;26441;26442;26443;26444;26817;26818;26819;26820;26821;26822;26823;26824;26825;26826;26827;26828;26829;26830;27490;27491;27492;27493;27494;27495;27496;27497;27498;27499;27500;27501;28291;28292;28293;28294;28295;28296;30761;30762;30763;30764;30765;30766;30767;30842;30843;30844;30845;30846;30847;34330;34331;34332;34333;34334;34335;35029;35030;35031;35032;35033;35034;38646;38647;38648;38649;38650;38651;38652;42443;42444;42445;42446;65567;65568;65569;65570;65571;65572;65573;65574;65575;65576;74284;74285;74286;74287;74288;74289;74290;74291;74292;74293;74294;74295;74296;76907;76908;76909;76910;76911;76912;94385;94386;94387;94388;94389;94390;94391;94392;94393;95813;95814;95815;95816;95817	3167;3168;3169;5853;5854;19675;19676;19677;19678;19679;19680;19681;19682;19683;19684;19685;21789;21790;21791;21792;22108;22109;22110;22111;22112;22113;22114;22115;22116;22117;22118;22119;22120;22121;22122;22123;22124;22125;22663;22664;22665;22666;22667;22668;22669;22670;22671;22672;22673;22674;22675;23316;23317;23318;23319;23320;23321;23322;23323;23324;25300;25301;25302;25303;25353;28177;28178;28179;28913;28914;28915;28916;32007;32008;32009;32010;32011;32012;32013;32014;32015;32016;34839;34840;34841;53091;53092;53093;53094;53095;53096;60230;60231;60232;60233;60234;60235;60236;60237;62452;62453;62454;62455;62456;62457;62458;77141;77142;77143;77144;77145;78276;78277;78278;78279;78280;78281	3169;5853;19676;21792;22109;22120;22672;23317;25300;25353;28177;28915;32012;34841;53091;60231;62452;77141;78278	620	170
LEADING_AUTO - DO NOT CHANGE!	1331	Q16822	1	PCKGM_HUMAN	sp	Phosphoenolpyruvate carboxykinase [GTP], mitochondrial	Homo sapiens	PCK2	640	1	18	Q16822	Q16822	Q16822		Q16822	1	1	1	Phosphoenolpyruvate carboxykinase [GTP], mitochondrial	PCK2	Phosphoenolpyruvate carboxykinase [GTP], mitochondrial	1	1	1	1	1	0	0	1	0	0	1	0	0	1	0	0	1	0	0	1	0	0	2	2	2	70.698	640	640	0.0045965	2.2568	By matching			By MS/MS			2	0	0	2	0	0	6588400	1340300	0	0	5248100	0	0	183010	37231	0	0	145780	0	0	1340300	0	0	2122900	0	0	0	0	0	2	0	0	2				1331	13257	True	13828	74764;74765	60641;60642	60642
LEADING_AUTO - DO NOT CHANGE!	1332	Q16836	4	HCDH_HUMAN	sp	Hydroxyacyl-coenzyme A dehydrogenase, mitochondrial	Homo sapiens	HADH	314	1	14	Q16836	Q16836	Q16836		Q16836	4	4	4	Hydroxyacyl-coenzyme A dehydrogenase, mitochondrial	HADH	Hydroxyacyl-coenzyme A dehydrogenase, mitochondrial	1	4	4	4	2	1	0	4	0	0	2	1	0	4	0	0	2	1	0	4	0	0	17.2	17.2	17.2	34.293	314	314	0	7.3146	By MS/MS	By matching		By MS/MS			6.4	2.9	0	17.2	0	0	43264000	4426400	2415500	0	36422000	0	0	3090300	316170	172540	0	2601600	0	0	4446600	3887300	0	13285000	0	0	1	0	0	4	0	0	5				1332	563;2450;3622;9079	True;True;True;True	588;2538;3745;9404	3012;13744;13745;13746;20123;51382;51383	2411;11543;11544;16419;42224	2411;11544;16419;42224
LEADING_AUTO - DO NOT CHANGE!	1333	Q16851	11	UGPA_HUMAN	sp	UTP--glucose-1-phosphate uridylyltransferase	Homo sapiens	UGP2	508	1	16	Q16851	Q16851	Q16851		Q16851	11	11	11	UTP--glucose-1-phosphate uridylyltransferase	UGP2	UTP--glucose-1-phosphate uridylyltransferase	1	11	11	11	11	8	8	10	6	6	11	8	8	10	6	6	11	8	8	10	6	6	25.4	25.4	25.4	56.94	508	508	0	78.103	By MS/MS	By MS/MS	By MS/MS	By MS/MS	By MS/MS	By MS/MS	25.4	18.3	18.1	23.8	12.8	12.8	270440000	42873000	31316000	23056000	120740000	28874000	23580000	9658400	1531200	1118400	823430	4312000	1031200	842140	39682000	34129000	30274000	41114000	43827000	31065000	7	5	3	10	2	1	28				1333	698;4531;4793;6517;6587;7107;7182;9878;10462;12179;13801	True;True;True;True;True;True;True;True;True;True;True	729;4685;4957;6736;6821;7368;7446;10234;10935;12712;14389	3755;3756;3757;3758;3759;3760;25241;25242;25243;25244;25245;26701;26702;26703;26704;26705;26706;35965;35966;35967;35968;36418;36419;36420;39391;39392;39393;39394;39395;39396;39859;55815;55816;55817;55818;55819;55820;59438;59439;68721;68722;68723;68724;77713;77714;77715;77716;77717;77718;77719;77720;77721;77722;77723;77724	3005;20840;20841;22003;22004;22005;22006;29643;30075;30076;32656;32657;33041;45466;45467;45468;45469;48339;55563;55564;55565;55566;63153;63154;63155;63156;63157;63158;63159;63160	3005;20840;22003;29643;30075;32656;33041;45466;48339;55565;63156
LEADING_AUTO - DO NOT CHANGE!	1334	Q16864	1	VATF_HUMAN	sp	V-type proton ATPase subunit F	Homo sapiens	ATP6V1F	119	1	17	Q16864	Q16864	Q16864		Q16864	1	1	1	V-type proton ATPase subunit F	ATP6V1F	V-type proton ATPase subunit F	1	1	1	1	0	0	0	0	1	1	0	0	0	0	1	1	0	0	0	0	1	1	7.6	7.6	7.6	13.37	119	119	1	-2					By matching	By MS/MS	0	0	0	0	7.6	7.6	13662000	0	0	0	0	3439500	10223000	1951800	0	0	0	0	491360	1460400	0	0	0	0	4668700	11287000	0	0	0	0	0	1	1	+			1334	4854	True	5018	26994;26995	22268	22268	621	112
LEADING_AUTO - DO NOT CHANGE!	1335	Q16875	6	F263_HUMAN	sp	6-phosphofructo-2-kinase/fructose-2,6-bisphosphatase 3	Homo sapiens	PFKFB3	520	1	12	Q16875	Q16875	Q16875		Q16875	6	6	5	6-phosphofructo-2-kinase/fructose-2,6-bisphosphatase 3;6-phosphofructo-2-kinase;Fructose-2,6-bisphosphatase	PFKFB3	6-phosphofructo-2-kinase/fructose-2,6-bisphosphatase 3	1	6	6	5	4	6	6	2	1	1	4	6	6	2	1	1	4	5	5	2	1	0	12.3	12.3	10.8	59.608	520	520	0	9.3246	By MS/MS	By MS/MS	By MS/MS	By matching	By matching	By matching	8.8	12.3	12.3	3.5	1.9	1.5	79210000	28428000	20978000	24306000	4064900	638520	794730	2200300	789660	582730	675160	112910	17737	22076	15887000	22918000	37696000	2174000	3056400	4404600	3	4	5	0	0	0	12				1335	6063;13057;14834;14921;15845;16855	True;True;True;True;True;True	6265;13620;15455;15548;16509;17554	33329;33330;33331;33332;73585;73586;73587;83812;83813;83814;84292;84293;84294;84295;89509;89510;89511;95402;95403;95404	27283;59738;59739;59740;68434;68809;68810;73151;77999;78000;78001;78002;78003	27283;59740;68434;68810;73151;78000
LEADING_AUTO - DO NOT CHANGE!	1336	Q16881	10	TRXR1_HUMAN	sp	Thioredoxin reductase 1, cytoplasmic	Homo sapiens	TXNRD1	649	1	24	Q16881	Q16881	Q16881		Q16881	10	10	10	Thioredoxin reductase 1, cytoplasmic	TXNRD1	Thioredoxin reductase 1, cytoplasmic	1	10	10	10	8	8	4	8	5	1	8	8	4	8	5	1	8	8	4	8	5	1	19.9	19.9	19.9	70.905	649	649	0	26.748	By MS/MS	By MS/MS	By MS/MS	By MS/MS	By MS/MS	By matching	12.9	13.3	6.9	12.5	7.9	1.4	198570000	38986000	27978000	5011800	105220000	20123000	1249900	6205300	1218300	874320	156620	3288200	628830	39059	38172000	18011000	9741300	49005000	28175000	2423600	7	1	2	7	1	0	18				1336	3873;4396;6080;7814;11159;13243;14828;16216;16263;16371	True;True;True;True;True;True;True;True;True;True	4003;4545;6282;8101;11657;13814;15449;16890;16941;17055	21551;21552;21553;21554;21555;24550;24551;24552;33419;33420;33421;33422;33423;33424;43792;43793;43794;63126;63127;63128;63129;74653;83787;83788;83789;83790;83791;91839;92124;92770;92771;92772;92773;92774;92775;92776	17606;17607;17608;17609;20261;27382;27383;35882;51302;60515;68419;68420;68421;68422;75169;75407;75856;75857;75858;75859	17606;20261;27383;35882;51302;60515;68419;75169;75407;75858
LEADING_AUTO - DO NOT CHANGE!	1337	Q16891	6	MIC60_HUMAN	sp	MICOS complex subunit MIC60	Homo sapiens	IMMT	758	1	9	Q16891	Q16891	Q16891		Q16891	6	6	6	MICOS complex subunit MIC60	IMMT	MICOS complex subunit MIC60	1	6	6	6	5	4	5	6	4	2	5	4	5	6	4	2	5	4	5	6	4	2	10.8	10.8	10.8	83.677	758	758	0	14.186	By MS/MS	By MS/MS	By MS/MS	By MS/MS	By MS/MS	By MS/MS	9.6	6.9	8	10.8	6.9	2.4	102730000	15882000	19404000	9649300	38329000	12592000	6872200	2334700	360950	441000	219300	871120	286180	156190	18957000	16063000	12111000	14820000	15008000	11949000	3	4	3	3	1	1	15				1337	4598;5358;5680;9579;16338;16918	True;True;True;True;True;True	4756;5547;5875;9928;17019;17617	25607;25608;25609;25610;25611;29684;29685;29686;31416;31417;54079;54080;54081;54082;54083;54084;92575;92576;92577;92578;92579;92580;92581;95741;95742;95743;95744;95745	21118;21119;24434;25801;44171;44172;44173;44174;75702;75703;75704;75705;75706;75707;78228;78229	21119;24434;25801;44174;75703;78229
LEADING_AUTO - DO NOT CHANGE!	1338	Q27J81	15	INF2_HUMAN	sp	Inverted formin-2	Homo sapiens	INF2	1249	1	5	Q27J81	Q27J81	Q27J81		Q27J81	15	15	15	Inverted formin-2	INF2	Inverted formin-2	1	15	15	15	13	12	12	10	5	6	13	12	12	10	5	6	13	12	12	10	5	6	16.7	16.7	16.7	135.62	1249	1249	0	46.064	By MS/MS	By MS/MS	By MS/MS	By MS/MS	By MS/MS	By MS/MS	14.5	13.7	13.7	10.1	3.9	5.1	329350000	71951000	61433000	44426000	105250000	19940000	26352000	6214200	1357600	1159100	838220	1985900	376230	497200	60801000	51648000	45955000	56046000	39268000	38845000	10	13	9	8	4	4	48				1338	901;1349;1573;1767;2225;6093;6823;8976;9325;9368;11322;12205;12329;13192;15950	True;True;True;True;True;True;True;True;True;True;True;True;True;True;True	941;1405;1634;1831;2302;6296;7070;9300;9667;9710;11827;12738;12868;13760;16616	5070;5071;7694;7695;8928;8929;8930;8931;10069;10070;10071;12419;12420;12421;12422;12423;12424;33487;33488;33489;33490;33491;37687;37688;37689;37690;37691;37692;37693;50879;50880;50881;50882;50883;50884;52777;52778;52779;52780;52781;52782;52966;52967;52968;52969;52970;52971;64057;64058;68831;68832;68833;68834;69464;69465;69466;69467;69468;69469;69470;69471;69472;69473;69474;69475;74397;74398;74399;74400;90305;90306	4011;6268;7377;7378;7379;7380;8371;8372;10256;10257;10258;10259;10260;27446;27447;27448;31152;31153;31154;31155;31156;41865;41866;41867;41868;41869;43279;43411;43412;43413;43414;43415;51997;51998;55669;55670;55671;56171;56172;56173;56174;56175;56176;56177;60304;60305;60306;73928;73929	4011;6268;7379;8371;10258;27448;31155;41866;43279;43415;51997;55670;56172;60304;73929
LEADING_AUTO - DO NOT CHANGE!	1339	Q2M2I8	5	AAK1_HUMAN	sp	AP2-associated protein kinase 1	Homo sapiens	AAK1	961	1	21	Q2M2I8	Q2M2I8	Q2M2I8		Q2M2I8	5	5	5	AP2-associated protein kinase 1	AAK1	AP2-associated protein kinase 1	1	5	5	5	4	3	3	3	1	1	4	3	3	3	1	1	4	3	3	3	1	1	7.7	7.7	7.7	103.88	961	961	0	10.599	By MS/MS	By MS/MS	By matching	By MS/MS	By matching	By matching	6.3	5.9	4.7	6.3	1.4	1.4	44818000	11684000	4999200	9276800	14350000	1497900	3010100	1179400	307470	131560	244130	377640	39419	79213	7848200	4145900	9757300	4517300	6252600	7993800	3	2	0	2	0	0	7				1339	3278;6495;9703;9714;11655	True;True;True;True;True	3393;6714;10053;10065;12169	18288;35863;35864;35865;54838;54839;54840;54841;54890;54891;54892;54893;65788;65789;65790	15004;29568;29569;44790;44818;44819;53229;53230	15004;29569;44790;44818;53230
LEADING_AUTO - DO NOT CHANGE!	1340	Q2M389	16	WASC4_HUMAN	sp	WASH complex subunit 4	Homo sapiens	WASHC4	1173	1	8	Q2M389	Q2M389	Q2M389		Q2M389	16	16	16	WASH complex subunit 7	KIAA1033	WASH complex subunit 4	1	16	16	16	11	9	12	10	6	8	11	9	12	10	6	8	11	9	12	10	6	8	16	16	16	136.4	1173	1173	0	24.807	By MS/MS	By MS/MS	By MS/MS	By MS/MS	By matching	By MS/MS	10.3	9.2	13	9.1	5.6	7.2	165050000	29699000	31973000	42625000	24438000	9877000	26433000	2539200	456910	491900	655770	375970	151950	406660	31820000	32170000	43599000	8360900	23992000	32590000	10	6	11	3	0	0	30				1340	1714;1898;2759;3767;3857;5520;6138;8435;8987;9016;9692;10252;10737;10755;11704;12260	True;True;True;True;True;True;True;True;True;True;True;True;True;True;True;True	1778;1968;2855;3895;3987;5709;6342;8745;9311;9341;10042;10671;10672;11224;11243;12220;12796	9735;9736;9737;9738;9739;9740;10810;10811;10812;10813;10814;15433;15434;15435;20949;21474;21475;30512;33754;33755;33756;33757;33758;33759;47713;47714;47715;47716;47717;50927;50928;50929;50930;51087;51088;51089;54794;54795;58224;58225;58226;60887;60888;60889;60890;60891;61005;61006;61007;61008;61009;66123;69163;69164;69165;69166;69167;69168;69169;69170;69171;69172;69173;69174	8040;8041;8042;8043;8999;12827;17055;17540;25079;27660;27661;27662;27663;39386;39387;39388;41904;41905;41906;42036;42037;44762;47402;47403;47404;49469;49557;49558;53479;55943;55944;55945;55946	8043;8999;12827;17055;17540;25079;27661;39386;41904;42036;44762;47402;49469;49557;53479;55943	622	993
LEADING_AUTO - DO NOT CHANGE!	1341	Q2TAA2	2	IAH1_HUMAN	sp	Isoamyl acetate-hydrolyzing esterase 1 homolog	Homo sapiens	IAH1	248	1	2	Q2TAA2	Q2TAA2	Q2TAA2		Q2TAA2	2	2	2	Isoamyl acetate-hydrolyzing esterase 1 homolog	IAH1	Isoamyl acetate-hydrolyzing esterase 1 homolog	1	2	2	2	2	0	0	2	1	0	2	0	0	2	1	0	2	0	0	2	1	0	11.3	11.3	11.3	27.598	248	248	0.00056148	2.8539	By matching			By MS/MS	By matching		11.3	0	0	11.3	4.8	0	8480300	967810	0	0	6248900	1263600	0	770940	87983	0	0	568080	114870	0	984080	0	0	2571200	1655500	0	0	0	0	1	0	0	1				1341	889;16028	True;True	928;16697	5000;5001;90781;90782;90783	3962;74308	3962;74308
LEADING_AUTO - DO NOT CHANGE!	1342	Q2TAZ0	2	ATG2A_HUMAN	sp	Autophagy-related protein 2 homolog A	Homo sapiens	ATG2A	1938	1	11	Q2TAZ0	Q2TAZ0	Q2TAZ0		Q2TAZ0	2	2	2	Autophagy-related protein 2 homolog A	ATG2A	Autophagy-related protein 2 homolog A	1	2	2	2	1	2	2	1	0	0	1	2	2	1	0	0	1	2	2	1	0	0	2.1	2.1	2.1	212.86	1938	1938	0	5.3404	By MS/MS	By MS/MS	By MS/MS	By matching			0.6	2.1	2.1	0.6	0	0	15672000	2749200	4734100	4980700	3208000	0	0	195900	34365	59177	62258	40100	0	0	5896000	2916300	4083900	2725000	0	0	1	1	1	0	0	0	3				1342	4824;15969	True;True	4988;16636	26846;26847;26848;26849;90416;90417	22140;74025;74026	22140;74026
LEADING_AUTO - DO NOT CHANGE!	1343	Q32MZ4	5	LRRF1_HUMAN	sp	Leucine-rich repeat flightless-interacting protein 1	Homo sapiens	LRRFIP1	808	1	19	Q32MZ4	Q32MZ4	Q32MZ4		Q32MZ4	5	5	4	Leucine-rich repeat flightless-interacting protein 1	LRRFIP1	Leucine-rich repeat flightless-interacting protein 1	1	5	5	4	4	5	5	4	2	2	4	5	5	4	2	2	3	4	4	3	2	2	8.2	8.2	6.7	89.252	808	808	0	9.0514	By MS/MS	By MS/MS	By MS/MS	By MS/MS	By matching	By matching	6.2	8.2	8.2	6.2	3.3	3.3	68041000	19290000	13402000	13534000	14016000	2941100	4858400	2001200	567340	394180	398040	412240	86504	142900	20734000	12475000	15138000	6352700	4877900	6735300	3	1	3	3	0	0	10				1343	1153;2899;5645;5806;11985	True;True;True;True;True	1208;3000;5840;6004;12511	6644;6645;6646;6647;16185;16186;16187;16188;31251;31252;32065;32066;32067;32068;32069;32070;67756;67757;67758;67759;67760;67761	5355;5356;13381;25664;26333;26334;26335;54866;54867;54868	5355;13381;25664;26334;54866
LEADING_AUTO - DO NOT CHANGE!	1344	Q32P28	7	P3H1_HUMAN	sp	Prolyl 3-hydroxylase 1	Homo sapiens	P3H1	736	1	26	Q32P28	Q32P28	Q32P28		Q32P28	7	7	7	Prolyl 3-hydroxylase 1	LEPRE1	Prolyl 3-hydroxylase 1	1	7	7	7	7	4	4	5	3	0	7	4	4	5	3	0	7	4	4	5	3	0	11.8	11.8	11.8	83.393	736	736	0	14.368	By MS/MS	By MS/MS	By matching	By MS/MS	By matching		11.8	7.1	6.7	8.4	5	0	104830000	29856000	15236000	11507000	43357000	4871900	0	3494300	995210	507850	383550	1445200	162400	0	22821000	14645000	15652000	22123000	9883200	0	6	1	0	3	0	0	10				1344	1723;2285;8165;9778;12831;13318;14351	True;True;True;True;True;True;True	1787;2362;8467;10131;13390;13892;14959	9846;9847;9848;9849;12715;12716;46178;46179;46180;55249;55250;72408;72409;72410;72411;75075;75076;75077;75078;80836;80837;80838;80839	8192;10461;38170;38171;45043;45044;58728;58729;60866;65826;65827	8192;10461;38171;45043;58729;60866;65827
LEADING_AUTO - DO NOT CHANGE!	1345	Q32P44	3	EMAL3_HUMAN	sp	Echinoderm microtubule-associated protein-like 3	Homo sapiens	EML3	896	1	5	Q32P44	Q32P44	Q32P44		Q32P44	3	3	3	Echinoderm microtubule-associated protein-like 3	EML3	Echinoderm microtubule-associated protein-like 3	1	3	3	3	1	3	2	2	1	1	1	3	2	2	1	1	1	3	2	2	1	1	5.5	5.5	5.5	95.196	896	896	0	6.3516	By MS/MS	By MS/MS	By MS/MS	By MS/MS	By MS/MS	By matching	1.8	5.5	3.6	3.6	1.8	1.8	24903000	2057400	4490600	3473100	11565000	1357500	1959200	553390	45720	99790	77179	257000	30166	43538	3408300	2848700	3948200	3825400	2816300	3176300	1	2	1	1	0	0	5				1345	710;2968;15439	True;True;True	742;3070;16080	3846;3847;3848;3849;16612;87186;87187;87188;87189;87190	3075;3076;13755;71271;71272;71273;71274	3075;13755;71271
LEADING_AUTO - DO NOT CHANGE!	1346	Q3LXA3	3	TKFC_HUMAN	sp	Triokinase/FMN cyclase	Homo sapiens	TKFC	575	1	18	Q3LXA3	Q3LXA3	Q3LXA3		Q3LXA3	3	3	3	Bifunctional ATP-dependent dihydroxyacetone kinase/FAD-AMP lyase (cyclizing);ATP-dependent dihydroxyacetone kinase;FAD-AMP lyase (cyclizing)	DAK	Triokinase/FMN cyclase	1	3	3	3	3	1	0	2	0	0	3	1	0	2	0	0	3	1	0	2	0	0	9.9	9.9	9.9	58.946	575	575	0	4.4258	By MS/MS	By matching		By MS/MS			9.9	3.7	0	6.3	0	0	17392000	5807400	1641300	0	9943400	0	0	561030	187340	52945	0	320750	0	0	4425300	3380300	0	3695200	0	0	1	0	0	1	0	0	2				1346	1663;14509;14532	True;True;True	1725;15124;15148	9400;9401;81663;81664;81665;81804	7740;66497;66656	7740;66497;66656
LEADING_AUTO - DO NOT CHANGE!	1347	Q3SXM5	5	HSDL1_HUMAN	sp	Inactive hydroxysteroid dehydrogenase-like protein 1	Homo sapiens	HSDL1	330	1	4	Q3SXM5	Q3SXM5	Q3SXM5		Q3SXM5	5	5	5	Inactive hydroxysteroid dehydrogenase-like protein 1	HSDL1	Inactive hydroxysteroid dehydrogenase-like protein 1	1	5	5	5	3	4	5	2	1	2	3	4	5	2	1	2	3	4	5	2	1	2	17.3	17.3	17.3	37.001	330	330	0	15.99	By MS/MS	By MS/MS	By MS/MS	By MS/MS	By MS/MS	By MS/MS	8.8	14.5	17.3	6.1	3.3	7.6	125070000	23647000	30210000	49802000	12434000	1543300	7431200	6582500	1244600	1590000	2621200	654440	81226	391120	24414000	31419000	60175000	7452200	3550400	10259000	2	4	5	1	1	1	14				1347	217;1860;4787;14841;16391	True;True;True;True;True	225;1927;4951;15462;17076	1181;1182;1183;1184;1185;1186;10596;10597;26675;26676;26677;26678;83841;83842;92882;92883;92884	950;951;952;953;954;8829;8830;21975;21976;21977;21978;21979;68458;68459;75964	950;8830;21975;68458;75964
LEADING_AUTO - DO NOT CHANGE!	1348	Q3SY69	4	AL1L2_HUMAN	sp	Mitochondrial 10-formyltetrahydrofolate dehydrogenase	Homo sapiens	ALDH1L2	923	1	13	Q3SY69	Q3SY69	Q3SY69		Q3SY69	4	4	3	Mitochondrial 10-formyltetrahydrofolate dehydrogenase	ALDH1L2	Mitochondrial 10-formyltetrahydrofolate dehydrogenase	1	4	4	3	2	1	3	1	2	2	2	1	3	1	2	2	2	1	2	1	2	2	5.9	5.9	4.6	101.74	923	923	0	8.2518	By MS/MS	By matching	By MS/MS	By matching	By matching	By MS/MS	2.6	2	4.4	1.2	3.4	3.4	29367000	4552500	1698100	6583600	4180200	2968800	9383900	524410	81294	30324	117560	74647	53015	167570	3759300	2841100	8067400	2865100	3112200	10645000	1	0	3	0	0	2	6				1348	6727;7944;8183;16053	True;True;True;True	6969;8235;8485;16722	37201;44477;44478;44479;44480;46264;46265;46266;90894;90895;90896	30773;36437;36438;38242;74379;74380	30773;36437;38242;74380
LEADING_AUTO - DO NOT CHANGE!	1349	Q3V6T2	7	GRDN_HUMAN	sp	Girdin	Homo sapiens	CCDC88A	1871	1	34	Q3V6T2	Q3V6T2	Q3V6T2		Q3V6T2	7	7	7	Girdin	CCDC88A	Girdin	1	7	7	7	7	5	7	1	0	1	7	5	7	1	0	1	7	5	7	1	0	1	4.6	4.6	4.6	216.04	1871	1871	0	11.199	By MS/MS	By MS/MS	By MS/MS	By matching		By matching	4.6	3.6	4.6	0.6	0	0.5	73491000	24029000	12477000	31739000	4246400	0	1000300	781820	255620	132730	337650	45174	0	10641	15011000	9614200	49758000	2295100	0	1844100	4	1	8	0	0	0	13				1349	6403;8212;8306;12529;12549;14116;14687	True;True;True;True;True;True;True	6617;8517;8612;13075;13095;14716;15305	35318;35319;35320;46416;46417;46418;46918;46919;46920;70543;70544;70545;70546;70547;70674;70675;70676;79423;79424;79425;83014;83015	29128;29129;29130;38316;38317;38318;38685;38686;38687;57027;57028;57113;64532;64533;67815	29128;38317;38687;57028;57113;64532;67815
LEADING_AUTO - DO NOT CHANGE!	1350	Q3ZAQ7	1	VMA21_HUMAN	sp	Vacuolar ATPase assembly integral membrane protein VMA21	Homo sapiens	VMA21	101	1	8	Q3ZAQ7	Q3ZAQ7	Q3ZAQ7		Q3ZAQ7	1	1	1	Vacuolar ATPase assembly integral membrane protein VMA21	VMA21	Vacuolar ATPase assembly integral membrane protein VMA21	1	1	1	1	1	1	1	1	1	0	1	1	1	1	1	0	1	1	1	1	1	0	11.9	11.9	11.9	11.354	101	101	0.0041365	2.3264	By MS/MS	By MS/MS	By MS/MS	By matching	By MS/MS		11.9	11.9	11.9	11.9	11.9	0	12119000	3874800	0	0	4638800	3605200	0	3029700	968690	0	0	1159700	901310	0	3874800	0	0	1876400	4893700	0	2	1	1	0	1	0	5				1350	126	True	130	622;623;624;625;626	471;472;473;474;475	472
LEADING_AUTO - DO NOT CHANGE!	1351	Q3ZCM7	12	TBB8_HUMAN	sp	Tubulin beta-8 chain	Homo sapiens	TUBB8	444	1	14	Q3ZCM7	Q3ZCM7	Q3ZCM7		Q3ZCM7	12	3	3	Tubulin beta-8 chain	TUBB8	Tubulin beta-8 chain	1	12	3	3	12	11	11	12	12	11	3	2	2	3	3	2	3	2	2	3	3	2	28.4	11.3	11.3	49.775	444	444	0	38.704	By MS/MS	By MS/MS	By MS/MS	By MS/MS	By MS/MS	By MS/MS	28.4	24.5	24.5	28.4	28.4	24.5	881170000	54506000	97281000	34532000	419650000	108370000	166830000	44058000	2725300	4864000	1726600	20983000	5418500	8341400	53719000	94535000	51975000	176620000	122610000	196420000	5	4	1	8	4	3	25				1351	1777;2581;3932;3933;6799;7290;7496;8036;8585;10307;10639;13374	False;True;False;False;False;True;False;False;False;True;False;False	1841;1842;2671;4063;4064;7045;7561;7774;7775;8331;8332;8898;8899;10751;10752;11120;11121;13951	10127;10128;10129;10130;10131;10132;10133;10134;10135;10136;10137;10138;10139;10140;10141;10142;10143;10144;10145;10146;10147;10148;10149;10150;10151;10152;10153;10154;10155;10156;10157;10158;10159;10160;10161;10162;10163;10164;10165;10166;14424;14425;14426;14427;14428;14429;14430;14431;14432;14433;14434;14435;14436;14437;21862;21863;21864;21865;21866;21867;21868;21869;21870;21871;21872;21873;21874;21875;21876;21877;21878;21879;21880;21881;21882;21883;21884;21885;21886;21887;21888;21889;21890;21891;21892;21893;21894;21895;21896;21897;21898;37551;37552;37553;37554;37555;37556;40493;40494;40495;40496;40497;40498;40499;40500;40501;40502;40503;41774;41775;41776;41777;41778;41779;41780;41781;41782;41783;41784;41785;41786;41787;41788;41789;41790;41791;41792;41793;41794;41795;41796;41797;41798;41799;41800;41801;41802;41803;41804;41805;41806;41807;41808;41809;41810;41811;41812;45077;45078;45079;45080;45081;45082;45083;45084;45085;45086;45087;45088;45089;45090;45091;45092;45093;45094;45095;45096;45097;45098;45099;45100;45101;45102;45103;45104;45105;45106;45107;45108;45109;45110;45111;45112;45113;45114;45115;45116;45117;45118;45119;45120;45121;45122;45123;45124;45125;45126;45127;45128;45129;45130;45131;45132;45133;45134;45135;45136;45137;45138;45139;45140;45141;45142;45143;45144;45145;45146;45147;45148;45149;45150;45151;45152;45153;45154;45155;45156;45157;45158;45159;45160;45161;45162;45163;45164;45165;45166;45167;45168;45169;45170;45171;45172;45173;45174;45175;45176;45177;45178;45179;45180;45181;48575;48576;48577;48578;48579;48580;48581;48582;48583;48584;48585;48586;48587;48588;48589;48590;48591;48592;48593;48594;48595;48596;48597;48598;48599;48600;48601;48602;48603;48604;48605;48606;48607;48608;48609;48610;48611;48612;48613;48614;48615;48616;48617;48618;48619;48620;48621;48622;48623;48624;48625;48626;48627;48628;48629;48630;48631;48632;48633;48634;48635;48636;48637;48638;48639;48640;48641;48642;48643;48644;48645;48646;48647;48648;48649;48650;48651;48652;48653;48654;48655;48656;48657;48658;48659;48660;48661;48662;48663;48664;48665;48666;48667;48668;48669;48670;48671;48672;48673;48674;48675;48676;48677;48678;48679;48680;48681;48682;48683;48684;48685;48686;48687;48688;48689;48690;48691;48692;48693;48694;48695;48696;48697;48698;58599;58600;58601;60340;60341;60342;60343;60344;60345;60346;60347;60348;60349;60350;60351;60352;60353;75442;75443;75444;75445;75446;75447;75448;75449;75450;75451;75452;75453;75454;75455;75456;75457;75458;75459;75460;75461;75462;75463;75464;75465;75466;75467;75468;75469;75470;75471;75472;75473;75474;75475;75476;75477;75478;75479;75480;75481;75482;75483;75484;75485;75486;75487;75488;75489;75490;75491;75492;75493;75494	8413;8414;8415;8416;8417;8418;8419;8420;8421;8422;8423;8424;8425;8426;8427;8428;8429;8430;8431;8432;8433;8434;8435;8436;8437;8438;8439;8440;8441;8442;8443;8444;8445;8446;8447;8448;8449;8450;8451;8452;8453;8454;8455;8456;8457;8458;12035;12036;12037;12038;12039;12040;12041;12042;12043;12044;12045;12046;12047;12048;17812;17813;17814;17815;17816;17817;17818;17819;17820;17821;17822;17823;17824;17825;17826;17827;17828;17829;17830;17831;17832;17833;17834;17835;17836;17837;17838;17839;17840;17841;17842;17843;17844;17845;17846;17847;17848;17849;17850;17851;17852;17853;17854;17855;17856;17857;17858;17859;17860;17861;17862;17863;17864;17865;17866;17867;17868;17869;17870;17871;17872;17873;17874;17875;17876;17877;17878;17879;17880;17881;17882;17883;17884;17885;17886;17887;17888;17889;17890;17891;17892;17893;17894;17895;17896;31034;31035;31036;31037;31038;31039;31040;33458;33459;33460;33461;33462;33463;33464;33465;33466;34341;34342;34343;34344;34345;34346;34347;34348;34349;34350;34351;34352;34353;34354;34355;34356;34357;34358;34359;34360;34361;34362;34363;34364;34365;34366;34367;34368;34369;34370;34371;34372;34373;34374;34375;34376;34377;34378;34379;34380;34381;34382;36946;36947;36948;36949;36950;36951;36952;36953;36954;36955;36956;36957;36958;36959;36960;36961;36962;36963;36964;36965;36966;36967;36968;36969;36970;36971;36972;36973;36974;36975;36976;36977;36978;36979;36980;36981;36982;36983;36984;36985;36986;36987;36988;36989;36990;36991;36992;36993;36994;36995;36996;36997;36998;36999;37000;37001;37002;37003;37004;37005;37006;37007;37008;37009;37010;37011;37012;37013;37014;37015;37016;37017;37018;37019;37020;37021;37022;37023;37024;37025;37026;37027;37028;37029;37030;37031;37032;37033;37034;37035;37036;37037;37038;37039;37040;37041;37042;37043;37044;37045;37046;37047;37048;37049;37050;37051;37052;37053;37054;37055;37056;37057;37058;37059;37060;37061;37062;37063;37064;37065;37066;37067;37068;37069;40034;40035;40036;40037;40038;40039;40040;40041;40042;40043;40044;40045;40046;40047;40048;40049;40050;40051;40052;40053;40054;40055;40056;40057;40058;40059;40060;40061;40062;40063;40064;40065;40066;40067;40068;40069;40070;40071;40072;40073;40074;40075;40076;40077;40078;40079;40080;40081;40082;40083;40084;40085;40086;40087;40088;40089;40090;40091;40092;40093;40094;40095;40096;40097;40098;40099;40100;40101;40102;40103;40104;40105;40106;40107;40108;40109;40110;40111;40112;40113;40114;40115;40116;40117;40118;40119;40120;40121;40122;40123;40124;40125;40126;40127;40128;40129;40130;40131;40132;40133;40134;40135;40136;40137;40138;40139;40140;40141;40142;40143;40144;40145;40146;40147;40148;40149;40150;40151;40152;40153;40154;40155;40156;40157;40158;40159;40160;40161;40162;40163;40164;40165;40166;40167;40168;40169;40170;40171;40172;40173;40174;40175;40176;40177;40178;40179;40180;40181;40182;40183;40184;40185;40186;40187;40188;40189;40190;40191;40192;40193;40194;40195;40196;40197;40198;40199;40200;40201;40202;40203;40204;40205;40206;40207;40208;40209;40210;40211;40212;47707;47708;49006;49007;49008;49009;49010;49011;49012;49013;49014;49015;49016;49017;49018;49019;49020;49021;49022;49023;61159;61160;61161;61162;61163;61164;61165;61166;61167;61168;61169;61170;61171;61172;61173;61174;61175;61176;61177;61178;61179;61180;61181;61182;61183;61184;61185;61186;61187;61188;61189;61190;61191;61192;61193;61194;61195;61196;61197;61198;61199;61200;61201;61202;61203;61204;61205;61206;61207;61208;61209;61210;61211;61212;61213;61214;61215;61216;61217;61218;61219;61220;61221;61222;61223;61224;61225;61226;61227;61228;61229;61230;61231;61232;61233;61234;61235;61236;61237;61238;61239;61240;61241;61242;61243;61244;61245;61246;61247;61248;61249;61250;61251;61252;61253;61254;61255;61256;61257;61258;61259;61260;61261;61262;61263;61264;61265;61266;61267;61268;61269;61270	8454;12040;17836;17886;31034;33460;34367;36993;40041;47707;49009;61244	131;132;137;515;623	73;257;267;299;363
LEADING_AUTO - DO NOT CHANGE!	1352	Q3ZCQ8	5	TIM50_HUMAN	sp	Mitochondrial import inner membrane translocase subunit TIM50	Homo sapiens	TIMM50	353	1	19	Q3ZCQ8	Q3ZCQ8	Q3ZCQ8		Q3ZCQ8	5	5	5	Mitochondrial import inner membrane translocase subunit TIM50	TIMM50	Mitochondrial import inner membrane translocase subunit TIM50	1	5	5	5	3	3	2	3	3	3	3	3	2	3	3	3	3	3	2	3	3	3	18.7	18.7	18.7	39.646	353	353	0	9.4505	By MS/MS	By MS/MS	By MS/MS	By MS/MS	By MS/MS	By MS/MS	9.3	10.8	6.2	9.3	11	11	106820000	11418000	13354000	8092400	38039000	15470000	20452000	7630300	815570	953820	578030	2717000	1105000	1460800	11114000	12756000	13661000	13331000	21147000	22773000	3	1	1	3	2	2	12				1352	1325;6634;11380;11615;15485	True;True;True;True;True	1381;6870;11888;12129;16127	7586;7587;36661;64318;64319;65509;65510;65511;65512;65513;65514;87404;87405;87406;87407;87408;87409;87410	6149;30276;52135;52136;53002;53003;53004;71426;71427;71428;71429;71430;71431	6149;30276;52136;53003;71430
LEADING_AUTO - DO NOT CHANGE!	1353	Q4G0N4	1	NAKD2_HUMAN	sp	NAD kinase 2, mitochondrial	Homo sapiens	NADK2	442	1	8	Q4G0N4	Q4G0N4	Q4G0N4		Q4G0N4	1	1	1	NAD kinase 2, mitochondrial	NADK2	NAD kinase 2, mitochondrial	1	1	1	1	1	0	0	1	0	0	1	0	0	1	0	0	1	0	0	1	0	0	3.2	3.2	3.2	49.432	442	442	0.0063199	1.9058	By matching			By MS/MS			3.2	0	0	3.2	0	0	5894800	1611600	0	0	4283200	0	0	235790	64465	0	0	171330	0	0	1611600	0	0	1732600	0	0	0	0	0	1	0	0	1				1353	14574	True	15190	82116;82117	66952	66952
LEADING_AUTO - DO NOT CHANGE!	1354	Q4KMP7	1	TB10B_HUMAN	sp	TBC1 domain family member 10B	Homo sapiens	TBC1D10B	808	1	10	Q4KMP7	Q4KMP7	Q4KMP7		Q4KMP7	1	1	1	TBC1 domain family member 10B	TBC1D10B	TBC1 domain family member 10B	1	1	1	1	1	1	1	1	1	0	1	1	1	1	1	0	1	1	1	1	1	0	2.6	2.6	2.6	87.198	808	808	0	3.7386	By matching	By MS/MS	By matching	By MS/MS	By matching		2.6	2.6	2.6	2.6	2.6	0	12753000	2884700	1786300	1395000	4934100	1753100	0	439760	99473	61597	48102	170140	60451	0	2761200	1762600	2084100	1934100	2428700	0	0	1	0	1	0	0	2				1354	13466	True	14044	75908;75909;75910;75911;75912	61618;61619	61618
LEADING_AUTO - DO NOT CHANGE!	1355	Q4V328	1	GRAP1_HUMAN	sp	GRIP1-associated protein 1	Homo sapiens	GRIPAP1	841	1	18	Q4V328	Q4V328	Q4V328		Q4V328	1	1	1	GRIP1-associated protein 1	GRIPAP1	GRIP1-associated protein 1	1	1	1	1	1	1	1	0	0	0	1	1	1	0	0	0	1	1	1	0	0	0	1.3	1.3	1.3	96.004	841	841	0.0011099	2.7785	By MS/MS	By MS/MS	By matching				1.3	1.3	1.3	0	0	0	7546400	2586500	2222100	2737800	0	0	0	160560	55032	47278	58252	0	0	0	2593200	2616600	3351700	0	0	0	1	0	0	0	0	0	1				1355	1302	True	1358	7472;7473;7474	6052;6053	6052
Multi SP	1356	Q9BRT8	2	CBWD1_HUMAN	sp	COBW domain-containing protein 1	Homo sapiens	CBWD1	395	2	1	Q9BRT8;Q8IUF1;Q5RIA9;Q5JTY5;Q4V339		Q9BRT8;Q8IUF1;Q5RIA9;Q5JTY5;Q4V339		Q9BRT8;Q8IUF1;Q5RIA9;Q5JTY5;Q4V339	2;2;2;2;2	2;2;2;2;2	2;2;2;2;2	COBW domain-containing protein 1;COBW domain-containing protein 2;COBW domain-containing protein 5;COBW domain-containing protein 3;COBW domain-containing protein 6	CBWD1;CBWD2;CBWD5;CBWD3;CBWD6	COBW domain-containing protein 1;COBW domain-containing protein 2;COBW domain-containing protein 5;COBW domain-containing protein 3;COBW domain-containing protein 6	5	2	2	2	1	0	0	1	0	0	1	0	0	1	0	0	1	0	0	1	0	0	9.1	9.1	9.1	44.068	395	395;395;395;395;395	0	4.8402	By MS/MS			By MS/MS			3.5	0	0	5.6	0	0	6624700	1715600	0	0	4909100	0	0	389690	100920	0	0	288770	0	0	1715600	0	0	0	0	0	1	0	0	1	0	0	2				1356	6683;14691	True;True	6924;15309	36979;83037	30580;67829	30580;67829
LEADING_AUTO - DO NOT CHANGE!	1357	Q53EU6	6	GPAT3_HUMAN	sp	Glycerol-3-phosphate acyltransferase 3	Homo sapiens	GPAT3	434	1	10	Q53EU6	Q53EU6	Q53EU6		Q53EU6	6	6	6	Glycerol-3-phosphate acyltransferase 3	AGPAT9	Glycerol-3-phosphate acyltransferase 3	1	6	6	6	5	2	2	4	2	2	5	2	2	4	2	2	5	2	2	4	2	2	18.9	18.9	18.9	48.705	434	434	0	9.9104	By MS/MS	By MS/MS	By matching	By MS/MS	By matching	By MS/MS	16.6	6.7	6.7	11.5	6	6.7	43239000	12457000	4645700	4187100	13214000	5013200	3721200	1965400	566240	211170	190320	600640	227870	169140	4353900	6358200	6178500	5329800	9538500	7365200	3	1	0	3	0	1	8				1357	1075;2734;5086;7397;10738;11942	True;True;True;True;True;True	1119;2830;5264;7672;11225;12466	6093;6094;6095;15319;28199;28200;28201;28202;28203;28204;41169;41170;41171;41172;41173;60892;67390	4848;12740;23231;23232;33901;33902;49470;54487	4848;12740;23232;33902;49470;54487
LEADING_AUTO - DO NOT CHANGE!	1358	Q53GQ0	5	DHB12_HUMAN	sp	Very-long-chain 3-oxoacyl-CoA reductase	Homo sapiens	HSD17B12	312	1	20	Q53GQ0	Q53GQ0	Q53GQ0		Q53GQ0	5	5	5	Very-long-chain 3-oxoacyl-CoA reductase	HSD17B12	Very-long-chain 3-oxoacyl-CoA reductase	1	5	5	5	3	3	3	4	3	3	3	3	3	4	3	3	3	3	3	4	3	3	21.5	21.5	21.5	34.324	312	312	0	17.415	By MS/MS	By matching	By MS/MS	By MS/MS	By MS/MS	By MS/MS	12.5	11.9	11.9	17.3	11.9	11.9	151620000	12160000	8671900	6276700	80681000	16248000	27578000	10108000	810640	578130	418440	5378800	1083200	1838500	10148000	11525000	8195100	17693000	31371000	23309000	1	0	1	4	1	1	8				1358	5272;6926;7634;12456;13554	True;True;True;True;True	5454;7179;7916;12999;14135	29136;29137;38319;38320;38321;38322;38323;38324;38325;38326;42651;42652;42653;42654;42655;42656;70167;70168;70169;70170;76345	23942;23943;31743;31744;31745;35001;56717;62003	23943;31743;35001;56717;62003
LEADING_AUTO - DO NOT CHANGE!	1359	Q53H12	5	AGK_HUMAN	sp	Acylglycerol kinase, mitochondrial	Homo sapiens	AGK	422	1	18	Q53H12	Q53H12	Q53H12		Q53H12	5	5	5	Acylglycerol kinase, mitochondrial	AGK	Acylglycerol kinase, mitochondrial	1	5	5	5	5	4	3	5	4	3	5	4	3	5	4	3	5	4	3	5	4	3	16.1	16.1	16.1	47.137	422	422	0	18.16	By MS/MS	By MS/MS	By matching	By MS/MS	By MS/MS	By matching	16.1	13.3	11.1	16.1	13.3	11.1	174400000	21691000	19391000	9862500	66280000	25252000	31919000	7582400	943100	843080	428800	2881700	1097900	1387800	16563000	20651000	15001000	20731000	39119000	39073000	4	1	0	5	1	0	11				1359	4278;4376;6655;11845;15869	True;True;True;True;True	4423;4525;6894;12366;16533	24004;24005;24006;24007;24462;24463;36818;36819;36820;36821;36822;36823;66848;66849;66850;66851;66852;66853;89831;89832;89833;89834;89835;89836;89837;89838;89839;89840	19875;20198;20199;30432;30433;30434;30435;53976;73540;73541;73542;73543	19875;20199;30433;53976;73542
LEADING_AUTO - DO NOT CHANGE!	1360	Q53H82	2	LACB2_HUMAN	sp	Endoribonuclease LACTB2	Homo sapiens	LACTB2	288	1	6	Q53H82	Q53H82	Q53H82		Q53H82	2	2	2	Beta-lactamase-like protein 2	LACTB2	Endoribonuclease LACTB2	1	2	2	2	1	1	0	2	1	0	1	1	0	2	1	0	1	1	0	2	1	0	6.6	6.6	6.6	32.805	288	288	0.006323	1.9079	By matching	By matching		By MS/MS	By matching		3.8	2.8	0	6.6	2.8	0	6716700	1370200	707070	0	4230900	408610	0	447780	91344	47138	0	282060	27241	0	1290600	1058600	0	1077900	929120	0	0	0	0	2	0	0	2				1360	6770;12400	True;True	7015;12939	37401;37402;37403;69821;69822	30920;56417	30920;56417
LEADING_AUTO - DO NOT CHANGE!	1361	Q53H96	3	P5CR3_HUMAN	sp	Pyrroline-5-carboxylate reductase 3	Homo sapiens	PYCR3	274	1	8	Q53H96	Q53H96	Q53H96		Q53H96	3	3	3	Pyrroline-5-carboxylate reductase 3	PYCRL	Pyrroline-5-carboxylate reductase 3	1	3	3	3	2	2	2	2	1	2	2	2	2	2	1	2	2	2	2	2	1	2	17.5	17.5	17.5	28.663	274	274	0	5.3563	By MS/MS	By MS/MS	By matching	By MS/MS	By MS/MS	By MS/MS	13.5	13.5	13.5	13.5	5.1	9.1	75490000	12610000	5174800	11642000	25620000	4803300	15640000	5392100	900730	369630	831560	1830000	343090	1117100	10214000	7282800	14910000	9562200	11933000	13914000	2	1	0	1	1	2	7				1361	5649;12066;14750	True;True;True	5844;12595;15370	31268;68209;68210;68211;68212;83380;83381;83382;83383;83384;83385;83386;83387;83388;83389;83390	25675;55218;68085;68086;68087;68088;68089	25675;55218;68086
LEADING_AUTO - DO NOT CHANGE!	1362	Q53HC9	3	EIPR1_HUMAN	sp	EARP and GARP complex-interacting protein 1	Homo sapiens	EIPR1	387	1	6	Q53HC9	Q53HC9	Q53HC9		Q53HC9	3	3	3	Protein TSSC1	TSSC1	EARP and GARP complex-interacting protein 1	1	3	3	3	2	2	2	2	3	1	2	2	2	2	3	1	2	2	2	2	3	1	10.1	10.1	10.1	43.603	387	387	0	4.5376	By MS/MS	By matching	By matching	By MS/MS	By MS/MS	By matching	6.7	6.7	6.7	6.7	10.1	4.4	25178000	4709500	3454900	2993700	6749000	5948100	1323100	1678600	313970	230330	199580	449930	396540	88205	4466000	3814500	4159800	2778400	4646500	4686400	2	0	0	1	1	0	4				1362	1097;5299;16824	True;True;True	1141;5484;17521	6242;29310;29311;29312;29313;29314;95266;95267;95268;95269;95270;95271	4966;24083;77881;77882	4966;24083;77882
LEADING_AUTO - DO NOT CHANGE!	1363	Q567U6	6	CCD93_HUMAN	sp	Coiled-coil domain-containing protein 93	Homo sapiens	CCDC93	631	1	7	Q567U6	Q567U6	Q567U6		Q567U6	6	6	6	Coiled-coil domain-containing protein 93	CCDC93	Coiled-coil domain-containing protein 93	1	6	6	6	4	5	5	4	4	5	4	5	5	4	4	5	4	5	5	4	4	5	9.5	9.5	9.5	73.197	631	631	0	9.7935	By MS/MS	By MS/MS	By MS/MS	By MS/MS	By MS/MS	By MS/MS	6.5	7.9	7.9	6.5	6.5	8.1	92728000	19629000	15037000	18580000	14406000	9476800	15599000	2575800	545260	417700	516100	400180	263240	433290	20047000	13043000	23317000	10560000	12849000	16231000	3	2	3	3	1	1	13				1363	339;6140;7112;9450;13333;14364	True;True;True;True;True;True	351;6344;7374;9797;13907;14973	1797;1798;1799;1800;1801;1802;33766;39448;39449;39450;39451;39452;39453;53389;53390;75159;75160;75161;75162;75163;75164;80921;80922;80923;80924;80925;80926	1472;1473;27671;32712;32713;32714;43696;43697;60909;65939;65940;65941;65942;65943	1472;27671;32712;43697;60909;65942
LEADING_AUTO - DO NOT CHANGE!	1364	Q56VL3	1	OCAD2_HUMAN	sp	OCIA domain-containing protein 2	Homo sapiens	OCIAD2	154	1	2	Q56VL3	Q56VL3	Q56VL3		Q56VL3	1	1	1	OCIA domain-containing protein 2	OCIAD2	OCIA domain-containing protein 2	1	1	1	1	1	0	0	1	0	0	1	0	0	1	0	0	1	0	0	1	0	0	8.4	8.4	8.4	16.953	154	154	0.0021834	2.6996	By matching			By MS/MS			8.4	0	0	8.4	0	0	5784500	695000	0	0	5089500	0	0	525870	63181	0	0	462690	0	0	695000	0	0	2058800	0	0	0	0	0	1	0	0	1				1364	14501	True	15116	81636;81637	66483	66483
LEADING_AUTO - DO NOT CHANGE!	1365	Q58FF6	8	H90B4_HUMAN	sp	Putative heat shock protein HSP 90-beta 4	Homo sapiens	HSP90AB4P	505	5	9	Q58FF6	Q58FF6	Q58FF6		Q58FF6	8	2	2	Putative heat shock protein HSP 90-beta 4	HSP90AB4P	Putative heat shock protein HSP 90-beta 4	1	8	2	2	8	7	8	7	4	6	2	1	2	1	0	0	2	1	2	1	0	0	14.1	6.1	6.1	58.264	505	505	0	5.9582	By MS/MS	By MS/MS	By MS/MS	By MS/MS	By matching	By matching	14.1	10.1	14.1	10.1	5.3	7.9	46930000	10214000	7096700	14421000	15199000	0	0	1877200	408540	283870	576830	607960	0	0	7242300	12840000	12136000	10924000	0	0	2	1	2	0	0	0	5				1365	2715;2820;2821;4401;6811;12574;15229;16597	False;False;False;True;False;True;False;False	2810;2916;2917;4550;7057;13122;15863;17287	15230;15231;15232;15233;15234;15235;15236;15746;15747;15748;15749;15750;15751;15752;15753;15754;15755;24562;24563;37604;37605;37606;37607;37608;37609;37610;37611;37612;37613;70905;70906;70907;70908;85982;85983;85984;85985;85986;85987;85988;85989;85990;85991;85992;85993;85994;85995;85996;85997;85998;93898;93899;93900;93901;93902;93903;93904;93905;93906;93907;93908;93909;93910;93911;93912;93913	12662;12663;12664;12665;12666;12667;12668;13050;13051;13052;20270;20271;31082;31083;31084;31085;31086;31087;31088;31089;31090;31091;31092;57359;57360;57361;57362;70337;70338;70339;70340;70341;70342;70343;70344;70345;70346;70347;70348;70349;70350;70351;70352;70353;70354;70355;70356;70357;70358;70359;76762;76763;76764;76765;76766;76767;76768;76769;76770;76771;76772;76773;76774;76775	12665;13050;13052;20270;31086;57362;70338;76767
LEADING_AUTO - DO NOT CHANGE!	1366	Q58FF8	10	H90B2_HUMAN	sp	Putative heat shock protein HSP 90-beta 2	Homo sapiens	HSP90AB2P	381	1	12	Q58FF8	Q58FF8	Q58FF8		Q58FF8	10	1	1	Putative heat shock protein HSP 90-beta 2	HSP90AB2P	Putative heat shock protein HSP 90-beta 2	1	10	1	1	9	9	9	9	9	9	0	1	1	1	1	1	0	1	1	1	1	1	17.6	3.9	3.9	44.348	381	381	0.0021459	2.6012	By matching	By MS/MS	By MS/MS	By matching	By MS/MS	By matching	13.6	16.8	16.8	17.1	16.8	16.8	36801000	0	9863600	3104700	13593000	6810900	3428600	1840000	0	493180	155240	679650	340550	171430	0	10262000	4301800	4995900	9446500	3775900	0	2	1	0	1	0	4				1366	329;2999;5587;6811;6812;12446;16597;16598;16599;16686	False;False;True;False;False;False;False;False;False;False	341;3103;5780;7057;7058;12989;17287;17288;17289;17380	1740;1741;1742;1743;1744;1745;1746;1747;1748;1749;1750;1751;1752;1753;1754;1755;1756;1757;1758;16780;16781;16782;16783;16784;30922;30923;30924;30925;30926;37604;37605;37606;37607;37608;37609;37610;37611;37612;37613;37614;37615;37616;37617;37618;37619;37620;37621;70114;70115;70116;70117;70118;70119;70120;70121;70122;70123;70124;70125;93898;93899;93900;93901;93902;93903;93904;93905;93906;93907;93908;93909;93910;93911;93912;93913;93914;93915;93916;93917;93918;93919;93920;93921;93922;93923;93924;93925;93926;93927;94394;94395;94396;94397;94398;94399;94400;94401;94402;94403;94404;94405;94406	1426;1427;1428;1429;1430;1431;1432;1433;1434;1435;1436;1437;1438;1439;1440;1441;1442;1443;1444;1445;1446;1447;13853;25402;25403;25404;25405;31082;31083;31084;31085;31086;31087;31088;31089;31090;31091;31092;31093;31094;31095;31096;31097;31098;56658;56659;56660;56661;56662;56663;56664;56665;56666;56667;56668;56669;56670;56671;56672;56673;56674;56675;76762;76763;76764;76765;76766;76767;76768;76769;76770;76771;76772;76773;76774;76775;76776;76777;76778;76779;76780;76781;76782;76783;76784;76785;76786;76787;76788;76789;76790;76791;76792;76793;76794;76795;76796;76797;76798;77146;77147;77148;77149;77150;77151;77152;77153;77154;77155;77156;77157;77158;77159	1428;13853;25402;31086;31097;56667;76767;76777;76798;77147
LEADING_AUTO - DO NOT CHANGE!	1367	Q5BJD5	1	TM41B_HUMAN	sp	Transmembrane protein 41B	Homo sapiens	TMEM41B	291	1	5	Q5BJD5	Q5BJD5	Q5BJD5		Q5BJD5	1	1	1	Transmembrane protein 41B	TMEM41B	Transmembrane protein 41B	1	1	1	1	0	0	0	1	0	0	0	0	0	1	0	0	0	0	0	1	0	0	6.5	6.5	6.5	32.513	291	291	0	3.9328				By MS/MS			0	0	0	6.5	0	0	7272700	0	0	0	7272700	0	0	808080	0	0	0	808080	0	0	0	0	0	2941900	0	0	0	0	0	1	0	0	1				1367	12860	True	13421	72605	58924	58924
LEADING_AUTO - DO NOT CHANGE!	1368	Q5BJH7	1	YIF1B_HUMAN	sp	Protein YIF1B	Homo sapiens	YIF1B	314	1	6	Q5BJH7	Q5BJH7	Q5BJH7		Q5BJH7	1	1	1	Protein YIF1B	YIF1B	Protein YIF1B	1	1	1	1	1	1	1	1	1	1	1	1	1	1	1	1	1	1	1	1	1	1	4.1	4.1	4.1	34.435	314	314	0.00055648	2.7972	By MS/MS	By MS/MS	By matching	By MS/MS	By MS/MS	By MS/MS	4.1	4.1	4.1	4.1	4.1	4.1	37125000	5511900	4632400	2809300	15805000	4240400	4126000	4640600	688980	579050	351170	1975600	530050	515750	5511900	4716900	3809500	6393100	5755900	4555400	1	1	0	1	1	1	5				1368	6340	True	6553	35022;35023;35024;35025;35026;35027	28907;28908;28909;28910;28911	28907
LEADING_AUTO - DO NOT CHANGE!	1369	Q5GLZ8	3	HERC4_HUMAN	sp	Probable E3 ubiquitin-protein ligase HERC4	Homo sapiens	HERC4	1057	1	6	Q5GLZ8	Q5GLZ8	Q5GLZ8		Q5GLZ8	3	3	3	Probable E3 ubiquitin-protein ligase HERC4	HERC4	Probable E3 ubiquitin-protein ligase HERC4	1	3	3	3	3	2	1	3	1	0	3	2	1	3	1	0	3	2	1	3	1	0	4.7	4.7	4.7	118.56	1057	1057	0	5.7458	By MS/MS	By MS/MS	By matching	By MS/MS	By matching		4.7	3.3	1.5	4.7	1.8	0	43792000	6748700	4672200	906660	28481000	2983300	0	893700	137730	95351	18503	581240	60883	0	5562900	3500400	4375700	9749100	5117500	0	1	1	0	4	0	0	6				1369	7128;8703;13110	True;True;True	7390;9021;13674	39514;39515;39516;39517;49345;49346;49347;49348;73894;73895;73896	32754;40661;40662;59993;59994;59995	32754;40661;59995
LEADING_AUTO - DO NOT CHANGE!	1370	Q5H9R7	3	PP6R3_HUMAN	sp	Serine/threonine-protein phosphatase 6 regulatory subunit 3	Homo sapiens	PPP6R3	873	1	10	Q5H9R7	Q5H9R7	Q5H9R7		Q5H9R7	3	3	3	Serine/threonine-protein phosphatase 6 regulatory subunit 3	PPP6R3	Serine/threonine-protein phosphatase 6 regulatory subunit 3	1	3	3	3	1	1	1	2	0	0	1	1	1	2	0	0	1	1	1	2	0	0	3.8	3.8	3.8	97.668	873	873	0.0037017	2.4873	By matching	By MS/MS	By matching	By MS/MS			1.3	0.9	0.9	2.9	0	0	30355000	8661800	2229100	1711500	17753000	0	0	705930	201440	51840	39803	412850	0	0	9451000	0	0	6391800	0	0	0	1	0	1	0	0	2				1370	8528;9048;15572	True;True;True	8840;9373;16218	48248;51234;51235;87851;87852	39796;42117;71841	39796;42117;71841
LEADING_AUTO - DO NOT CHANGE!	1371	Q5J8M3	1	EMC4_HUMAN	sp	ER membrane protein complex subunit 4	Homo sapiens	EMC4	183	1	4	Q5J8M3	Q5J8M3	Q5J8M3		Q5J8M3	1	1	1	ER membrane protein complex subunit 4	EMC4	ER membrane protein complex subunit 4	1	1	1	1	1	1	0	1	0	0	1	1	0	1	0	0	1	1	0	1	0	0	5.5	5.5	5.5	20.086	183	183	0.0050761	2.1923	By MS/MS	By matching		By matching			5.5	5.5	0	5.5	0	0	22081000	9783200	760630	0	11537000	0	0	2007400	889380	69148	0	1048900	0	0	11481000	1083800	0	2660400	0	0	1	0	0	0	0	0	1				1371	13345	True	13921	75251;75252;75253	60991	60991
LEADING_AUTO - DO NOT CHANGE!	1372	Q5JRX3	14	PREP_HUMAN	sp	Presequence protease, mitochondrial	Homo sapiens	PITRM1	1037	1	13	Q5JRX3	Q5JRX3	Q5JRX3		Q5JRX3	14	14	14	Presequence protease, mitochondrial	PITRM1	Presequence protease, mitochondrial	1	14	14	14	5	9	3	10	7	1	5	9	3	10	7	1	5	9	3	10	7	1	17.5	17.5	17.5	117.41	1037	1037	0	20.22	By MS/MS	By MS/MS	By matching	By MS/MS	By MS/MS	By matching	5.7	11.3	3.1	11.8	8.1	0.9	132420000	17158000	22320000	3816900	71265000	15962000	1894500	2407600	311970	405810	69398	1295700	290220	34446	18635000	22928000	9218200	23501000	17826000	5538200	2	7	0	9	1	0	19				1372	1692;2358;2722;3272;3290;4398;5930;6015;6151;8234;9691;12875;14333;14748	True;True;True;True;True;True;True;True;True;True;True;True;True;True	1756;2444;2817;3387;3405;4547;6130;6215;6355;8539;10041;13437;14941;15368	9610;9611;9612;9613;9614;13279;15275;15276;18260;18261;18262;18354;18355;18356;24554;32652;32653;32654;33060;33061;33062;33063;33064;33873;33874;46511;46512;54793;72700;72701;72702;72703;80729;83372;83373	7946;7947;7948;11188;12695;14986;15065;20263;26737;26738;27017;27824;27825;38386;44761;58995;65715;68079;68080	7947;11188;12695;14986;15065;20263;26737;27017;27824;38386;44761;58995;65715;68080
LEADING_AUTO - DO NOT CHANGE!	1373	Q5JTZ9	2	SYAM_HUMAN	sp	Alanine--tRNA ligase, mitochondrial	Homo sapiens	AARS2	985	1	10	Q5JTZ9	Q5JTZ9	Q5JTZ9		Q5JTZ9	2	2	2	Alanine--tRNA ligase, mitochondrial	AARS2	Alanine--tRNA ligase, mitochondrial	1	2	2	2	2	0	0	2	0	0	2	0	0	2	0	0	2	0	0	2	0	0	2.8	2.8	2.8	107.34	985	985	0.0040984	2.2705	By matching			By MS/MS			2.8	0	0	2.8	0	0	9819400	2331100	0	0	7488300	0	0	196390	46622	0	0	149770	0	0	2387500	0	0	2972700	0	0	0	0	0	2	0	0	2				1373	83;11490	True;True	86;12002	375;376;64864;64865	291;52516	291;52516
LEADING_AUTO - DO NOT CHANGE!	1374	Q5JWF2	3	GNAS1_HUMAN	sp	Guanine nucleotide-binding protein G(s) subunit alpha isoforms XLas	Homo sapiens	GNAS	1037	1	72	Q5JWF2	Q5JWF2	Q5JWF2		Q5JWF2	3	2	2	Guanine nucleotide-binding protein G(s) subunit alpha isoforms XLas	GNAS	Guanine nucleotide-binding protein G(s) subunit alpha isoforms XLas	1	3	2	2	2	2	1	3	1	1	1	1	0	2	0	0	1	1	0	2	0	0	2.9	1.8	1.8	111.02	1037	1037	0.0049776	2.0812	By matching	By MS/MS	By matching	By MS/MS	By matching	By matching	2	2	1.1	2.9	1.1	1.1	23126000	3839300	2773200	0	16514000	0	0	680180	112920	81566	0	485700	0	0	0	0	0	6679900	0	0	0	0	0	1	0	0	1				1374	8940;9386;15600	False;True;True	9264;9729;16246	50686;50687;50688;50689;50690;50691;50692;50693;53063;87990;87991;87992	41710;41711;41712;41713;41714;43469;71945	41712;43469;71945
LEADING_AUTO - DO NOT CHANGE!	1375	Q5R372	3	RBG1L_HUMAN	sp	Rab GTPase-activating protein 1-like	Homo sapiens	RABGAP1L	815	1	12	Q5R372	Q5R372	Q5R372		Q5R372	3	2	2	Rab GTPase-activating protein 1-like	RABGAP1L	Rab GTPase-activating protein 1-like	1	3	2	2	3	3	1	3	3	2	2	2	1	2	2	2	2	2	1	2	2	2	4.5	3.4	3.4	92.512	815	815	0.00057471	3.0577	By matching	By MS/MS	By matching	By MS/MS	By MS/MS	By MS/MS	4.5	4.5	1.3	4.5	4.5	3.4	21937000	2571200	3712100	1316600	7251600	2645800	4439800	609360	71421	103110	36573	201430	73495	123330	2250900	2507500	3035200	2002400	4378900	5388100	0	2	0	1	1	1	5				1375	6196;13545;16283	True;False;True	6401;14125;16962	34141;34142;34143;34144;34145;76274;76275;76276;76277;92260;92261;92262;92263;92264;92265	28027;28028;61933;75507;75508;75509	28027;61933;75509
LEADING_AUTO - DO NOT CHANGE!	1376	Q5SW79	1	CE170_HUMAN	sp	Centrosomal protein of 170 kDa	Homo sapiens	CEP170	1584	1	9	Q5SW79	Q5SW79	Q5SW79		Q5SW79	1	1	1	Centrosomal protein of 170 kDa	CEP170	Centrosomal protein of 170 kDa	1	1	1	1	1	0	0	1	0	0	1	0	0	1	0	0	1	0	0	1	0	0	0.9	0.9	0.9	175.29	1584	1584	0	3.7032	By matching			By MS/MS			0.9	0	0	0.9	0	0	2528700	917060	0	0	1611600	0	0	30104	10917	0	0	19186	0	0	917060	0	0	651920	0	0	0	0	0	1	0	0	1				1376	12655	True	13206	71358;71359	57712	57712
LEADING_AUTO - DO NOT CHANGE!	1377	Q5T0F9	1	C2D1B_HUMAN	sp	Coiled-coil and C2 domain-containing protein 1B	Homo sapiens	CC2D1B	858	1	7	Q5T0F9	Q5T0F9	Q5T0F9		Q5T0F9	1	1	1	Coiled-coil and C2 domain-containing protein 1B	CC2D1B	Coiled-coil and C2 domain-containing protein 1B	1	1	1	1	0	0	0	0	1	0	0	0	0	0	1	0	0	0	0	0	1	0	1.4	1.4	1.4	94.223	858	858	0.0054054	1.9858					By MS/MS		0	0	0	0	1.4	0	0	0	0	0	0	0	0	0	0	0	0	0	0	0	0	0	0	0	0	0	0	0	0	0	1	0	1				1377	9164	True	9501	51949	42649	42649
Multi SP	1378	Q9Y6H1	1	CHCH2_HUMAN	sp	Coiled-coil-helix-coiled-coil-helix domain-containing protein 2	Homo sapiens	CHCHD2	151	1	9	Q9Y6H1;Q5T1J5		Q9Y6H1;Q5T1J5		Q9Y6H1;Q5T1J5	1;1	1;1	1;1	Coiled-coil-helix-coiled-coil-helix domain-containing protein 2;Putative coiled-coil-helix-coiled-coil-helix domain-containing protein CHCHD2P9, mitochondrial	CHCHD2;CHCHD2P9	Coiled-coil-helix-coiled-coil-helix domain-containing protein 2;Putative coiled-coil-helix-coiled-coil-helix domain-containing protein CHCHD2P9, mitochondrial	2	1	1	1	1	1	1	1	1	1	1	1	1	1	1	1	1	1	1	1	1	1	15.9	15.9	15.9	15.512	151	151;151	0	6.1889	By MS/MS	By MS/MS	By MS/MS	By MS/MS	By MS/MS	By matching	15.9	15.9	15.9	15.9	15.9	15.9	24669000	4612600	4017600	2177000	8979500	3024500	1858000	4933900	922530	803530	435400	1795900	604900	371610	4612600	4091000	2952000	3632300	4105400	2051400	1	1	1	1	1	0	5				1378	10899	True	11390	61721;61722;61723;61724;61725;61726	50087;50088;50089;50090;50091	50087
LEADING_AUTO - DO NOT CHANGE!	1379	Q5T447	3	HECD3_HUMAN	sp	E3 ubiquitin-protein ligase HECTD3	Homo sapiens	HECTD3	861	1	6	Q5T447	Q5T447	Q5T447		Q5T447	3	3	3	E3 ubiquitin-protein ligase HECTD3	HECTD3	E3 ubiquitin-protein ligase HECTD3	1	3	3	3	2	1	1	3	3	3	2	1	1	3	3	3	2	1	1	3	3	3	5.1	5.1	5.1	97.112	861	861	0	7.8394	By MS/MS	By matching	By matching	By MS/MS	By MS/MS	By MS/MS	3.5	1.9	1.9	5.1	5.1	5.1	45068000	4709600	1725400	1190500	19616000	7160500	10666000	1001500	104660	38343	26456	435900	159120	237020	6599400	2651300	2477800	8262800	8370400	9149500	1	0	0	3	1	1	6				1379	635;14954;15496	True;True;True	664;15581;16138	3404;3405;3406;3407;84441;84442;84443;84444;84445;84446;87452;87453;87454	2716;68936;68937;68938;68939;71460;71461	2716;68937;71460
LEADING_AUTO - DO NOT CHANGE!	1380	Q5T5U3	24	RHG21_HUMAN	sp	Rho GTPase-activating protein 21	Homo sapiens	ARHGAP21	1958	1	16	Q5T5U3	Q5T5U3	Q5T5U3		Q5T5U3	24	24	24	Rho GTPase-activating protein 21	ARHGAP21	Rho GTPase-activating protein 21	1	24	24	24	23	20	20	9	0	2	23	20	20	9	0	2	23	20	20	9	0	2	17.1	17.1	17.1	217.46	1958	1958	0	47.389	By MS/MS	By MS/MS	By MS/MS	By MS/MS		By matching	16.6	13.9	13.9	5.4	0	1.1	393300000	151520000	88840000	93704000	55524000	0	3716600	3781700	1456900	854230	901000	533890	0	35737	144000000	79931000	157260000	10084000	0	4330700	19	10	13	1	0	0	43				1380	198;2803;3120;4347;5125;5280;7632;10898;11439;11975;12280;12528;12729;12810;12951;13442;13641;13735;14152;14233;14309;15802;16226;16665	True;True;True;True;True;True;True;True;True;True;True;True;True;True;True;True;True;True;True;True;True;True;True;True	206;2899;3225;4494;5303;5463;7914;11389;11949;12501;12817;13074;13285;13369;13513;14019;14227;14323;14755;14837;14916;16465;16900;17358	1084;1085;1086;1087;15668;15669;15670;17422;17423;17424;17425;24326;28389;29180;29181;42647;42648;42649;61718;61719;61720;64621;64622;67708;67709;67710;69242;69243;69244;70539;70540;70541;70542;71890;71891;71892;71893;71894;72315;72316;72317;72318;73037;73038;73039;75800;75801;75802;76824;76825;76826;77399;77400;79616;79617;79618;79619;80121;80122;80123;80124;80578;80579;80580;80581;89252;89253;89254;91892;91893;91894;91895;91896;94261;94262;94263	882;883;884;885;12998;12999;14357;14358;20124;23390;23973;34999;50084;50085;50086;52372;54828;54829;54830;55993;57026;58271;58272;58665;59276;59277;61524;61525;62401;62402;62403;62908;62909;64709;64710;65234;65235;65613;72901;75228;75229;75230;77050;77051	885;12998;14358;20124;23390;23973;34999;50084;52372;54828;55993;57026;58272;58665;59276;61524;62402;62909;64710;65235;65613;72901;75228;77051
Multi SP	1381	Q5T8P6	1	RBM26_HUMAN	sp	RNA-binding protein 26	Homo sapiens	RBM26	1007	1	8	Q5T8P6;Q9P2N5		Q5T8P6;Q9P2N5		Q5T8P6;Q9P2N5	1;1	1;1	1;1	RNA-binding protein 26;RNA-binding protein 27	RBM26;RBM27	RNA-binding protein 26;RNA-binding protein 27	2	1	1	1	0	1	1	0	0	0	0	1	1	0	0	0	0	1	1	0	0	0	1.2	1.2	1.2	113.6	1007	1007;1060	0.0045872	2.2466		By MS/MS	By matching				0	1.2	1.2	0	0	0	4809600	0	1845700	2963900	0	0	0	141460	0	54285	87173	0	0	0	0	1879400	4019000	0	0	0	0	1	0	0	0	0	1				1381	806	True	843	4502;4503	3618	3618
LEADING_AUTO - DO NOT CHANGE!	1382	Q5T9A4	5	ATD3B_HUMAN	sp	ATPase family AAA domain-containing protein 3B	Homo sapiens	ATAD3B	648	1	9	Q5T9A4;Q5T2N8	Q5T9A4	Q5T9A4		Q5T9A4	5;2	5;2	2;1	ATPase family AAA domain-containing protein 3B	ATAD3B	ATPase family AAA domain-containing protein 3B	2	5	5	2	5	3	2	3	2	2	5	3	2	3	2	2	2	2	1	0	1	1	7.6	7.6	2.9	72.572	648	648;411	0	20.148	By MS/MS	By MS/MS	By MS/MS	By MS/MS	By MS/MS	By MS/MS	7.6	4.2	2.3	4.6	2.3	2.3	193930000	24945000	51338000	34915000	37332000	27594000	17803000	5703700	733680	1509900	1026900	1098000	811590	523620	18648000	20152000	31653000	28948000	24866000	17435000	5	7	5	2	3	2	24				1382	7013;8756;10907;11434;13313	True;True;True;True;True	7268;9075;11398;11943;13887	38833;38834;38835;38836;38837;38838;49704;49705;61769;61770;61771;61772;61773;61774;61775;61776;61777;61778;61779;61780;61781;61782;61783;61784;61785;61786;64607;64608;75062;75063	32174;32175;32176;40960;50143;50144;50145;50146;50147;50148;50149;50150;50151;50152;50153;50154;50155;50156;50157;50158;50159;50160;52362;52363;60857;60858	32175;40960;50160;52362;60858
LEADING_AUTO - DO NOT CHANGE!	1383	Q5T9L3	2	WLS_HUMAN	sp	Protein wntless homolog	Homo sapiens	WLS	541	1	28	Q5T9L3	Q5T9L3	Q5T9L3		Q5T9L3	2	2	2	Protein wntless homolog	WLS	Protein wntless homolog	1	2	2	2	2	2	2	2	1	2	2	2	2	2	1	2	2	2	2	2	1	2	3.5	3.5	3.5	62.253	541	541	0.0021575	2.6353	By MS/MS	By MS/MS	By MS/MS	By matching	By matching	By matching	3.5	3.5	3.5	3.5	1.7	3.5	40076000	5256500	5089400	4778800	12496000	4872000	7583500	2109200	276660	267860	251520	657660	256420	399130	5902800	4919200	5374600	5740300	7740500	7281900	0	1	1	0	0	0	2				1383	6613;6794	True;True	6848;7040	36541;36542;36543;36544;36545;36546;37528;37529;37530;37531;37532	30166;30167;31022	30167;31022
LEADING_AUTO - DO NOT CHANGE!	1384	Q5TAQ9	3	DCAF8_HUMAN	sp	DDB1- and CUL4-associated factor 8	Homo sapiens	DCAF8	597	1	9	Q5TAQ9	Q5TAQ9	Q5TAQ9		Q5TAQ9	3	3	3	DDB1- and CUL4-associated factor 8	DCAF8	DDB1- and CUL4-associated factor 8	1	3	3	3	2	3	2	3	1	1	2	3	2	3	1	1	2	3	2	3	1	1	7.4	7.4	7.4	66.851	597	597	0	3.4534	By MS/MS	By MS/MS	By MS/MS	By matching	By matching	By matching	3.9	7.4	5.4	7.4	1.8	1.8	31151000	4773200	7563900	5581400	10708000	751340	1773500	1074200	164590	260830	192460	369230	25908	61155	5473200	5345800	6708000	2620800	3020200	4184900	1	2	1	0	0	0	4				1384	11827;14462;15042	True;True;True	12347;15075;15672	66765;66766;66767;81434;81435;81436;81437;81438;81439;84950;84951;84952	53916;66350;69450;69451	53916;66350;69451
LEADING_AUTO - DO NOT CHANGE!	1385	Q5TH69	1	BIG3_HUMAN	sp	Brefeldin A-inhibited guanine nucleotide-exchange protein 3	Homo sapiens	ARFGEF3	2177	1	5	Q5TH69	Q5TH69	Q5TH69		Q5TH69	1	1	1	Brefeldin A-inhibited guanine nucleotide-exchange protein 3	ARFGEF3	Brefeldin A-inhibited guanine nucleotide-exchange protein 3	1	1	1	1	0	0	0	0	1	0	0	0	0	0	1	0	0	0	0	0	1	0	0.6	0.6	0.6	240.65	2177	2177	0.0099905	1.7745					By MS/MS		0	0	0	0	0.6	0	3310300	0	0	0	0	3310300	0	32139	0	0	0	0	32139	0	0	0	0	0	4493300	0	0	0	0	0	1	0	1				1385	8924	True	9247	50606	41646	41646
LEADING_AUTO - DO NOT CHANGE!	1386	Q5VIR6	2	VPS53_HUMAN	sp	Vacuolar protein sorting-associated protein 53 homolog	Homo sapiens	VPS53	699	1	14	Q5VIR6	Q5VIR6	Q5VIR6		Q5VIR6	2	2	2	Vacuolar protein sorting-associated protein 53 homolog	VPS53	Vacuolar protein sorting-associated protein 53 homolog	1	2	2	2	1	1	1	1	0	0	1	1	1	1	0	0	1	1	1	1	0	0	5.6	5.6	5.6	79.652	699	699	0	4.0256	By MS/MS	By MS/MS	By MS/MS	By MS/MS			2.1	3.4	3.4	2.1	0	0	10146000	2908300	1570700	1783100	3883800	0	0	281830	80785	43632	49531	107880	0	0	2908300	0	0	1571000	0	0	1	2	1	1	0	0	5				1386	173;14239	True;True	180;14843	950;951;80161;80162	762;763;764;65274;65275	763;65274
LEADING_AUTO - DO NOT CHANGE!	1387	Q5VWN6	1	F208B_HUMAN	sp	Protein FAM208B	Homo sapiens	FAM208B	2430	1	4	Q5VWN6	Q5VWN6	Q5VWN6		Q5VWN6	1	1	1	Protein FAM208B	FAM208B	Protein FAM208B	1	1	1	1	0	0	0	0	1	0	0	0	0	0	1	0	0	0	0	0	1	0	0.5	0.5	0.5	268.84	2430	2430	1	-2					By MS/MS		0	0	0	0	0.5	0	6639500	0	0	0	0	6639500	0	60359	0	0	0	0	60359	0	0	0	0	0	9012400	0	0	0	0	0	1	0	1	+			1387	1497	True	1555	8489	7039	7039	624;625	355;358
LEADING_AUTO - DO NOT CHANGE!	1388	Q5VWZ2	1	LYPL1_HUMAN	sp	Lysophospholipase-like protein 1	Homo sapiens	LYPLAL1	237	1	7	Q5VWZ2	Q5VWZ2	Q5VWZ2		Q5VWZ2	1	1	1	Lysophospholipase-like protein 1	LYPLAL1	Lysophospholipase-like protein 1	1	1	1	1	0	0	0	1	1	1	0	0	0	1	1	1	0	0	0	1	1	1	4.2	4.2	4.2	26.316	237	237	0	3.1536				By MS/MS	By MS/MS	By MS/MS	0	0	0	4.2	4.2	4.2	12263000	0	0	0	0	5733900	6529300	875950	0	0	0	0	409570	466380	0	0	0	0	7783100	7208900	0	0	0	1	1	1	3				1388	44	True	47	226;227;228	188;189;190	188
LEADING_AUTO - DO NOT CHANGE!	1389	Q5VYK3	17	ECM29_HUMAN	sp	Proteasome adapter and scaffold protein ECM29	Homo sapiens	ECPAS	1845	1	18	Q5VYK3	Q5VYK3	Q5VYK3		Q5VYK3	17	17	17	Proteasome-associated protein ECM29 homolog	ECM29	Proteasome adapter and scaffold protein ECM29	1	17	17	17	12	12	12	12	9	9	12	12	12	12	9	9	12	12	12	12	9	9	12.7	12.7	12.7	204.29	1845	1845	0	33.883	By MS/MS	By MS/MS	By MS/MS	By MS/MS	By MS/MS	By MS/MS	10.4	8.3	8.3	9.6	6.6	6.8	300850000	39362000	40328000	47095000	92431000	38819000	42817000	3235000	423250	433640	506390	993880	417410	460400	45704000	41784000	58667000	35368000	48121000	48345000	8	5	10	7	1	3	34				1389	10;571;707;801;1078;4127;4466;7367;8468;8948;9677;11033;13459;13862;14110;15319;16863	True;True;True;True;True;True;True;True;True;True;True;True;True;True;True;True;True	11;596;739;838;1122;4265;4619;7641;8778;9272;10027;11527;14037;14451;14710;15957;17562	48;49;50;51;52;3042;3043;3044;3045;3046;3047;3048;3049;3050;3051;3052;3825;3826;3827;3828;4479;4480;4481;4482;4483;4484;6108;6109;6110;6111;23218;23219;24894;41012;41013;41014;41015;41016;41017;41018;47883;47884;47885;47886;47887;47888;47889;47890;50728;54726;54727;54728;54729;54730;62462;62463;75873;75874;75875;75876;78029;78030;79389;86521;86522;86523;86524;86525;86526;95453;95454;95455;95456;95457;95458	37;38;39;40;2427;2428;2429;2430;3046;3604;3605;3606;3607;3608;3609;4858;19209;20533;33806;33807;33808;39522;39523;39524;41750;44717;44718;44719;50768;61591;61592;61593;63408;64505;70738;70739;70740;70741;78036	40;2427;3046;3605;4858;19209;20533;33806;39523;41750;44719;50768;61592;63408;64505;70739;78036
LEADING_AUTO - DO NOT CHANGE!	1390	Q5W0V3	4	F16B1_HUMAN	sp	Protein FAM160B1	Homo sapiens	FAM160B1	765	1	na	Q5W0V3;Q86V87	Q5W0V3	Q5W0V3		Q5W0V3	4;1	4;1	4;1	Protein FAM160B1	FAM160B1	Protein FAM160B1	2	4	4	4	4	2	1	4	1	0	4	2	1	4	1	0	4	2	1	4	1	0	8.1	8.1	8.1	86.557	765	765;743	0	6.1362	By MS/MS	By MS/MS	By MS/MS	By MS/MS	By matching		8.1	3.7	1.3	8.1	1.3	0	37261000	10176000	3264700	1235000	21458000	1127800	0	980560	267790	85913	32500	564670	29678	0	6472400	5286500	4556500	4905100	4165100	0	3	1	1	2	0	0	7				1390	3000;5316;6377;6405	True;True;True;True	3104;5505;6591;6619	16785;16786;29420;29421;35214;35215;35216;35327;35328;35329;35330;35331	13854;24187;29062;29137;29138;29139;29140	13854;24187;29062;29140
LEADING_AUTO - DO NOT CHANGE!	1391	Q5ZPR3	3	CD276_HUMAN	sp	CD276 antigen	Homo sapiens	CD276	534	1	11	Q5ZPR3	Q5ZPR3	Q5ZPR3		Q5ZPR3	3	3	3	CD276 antigen	CD276	CD276 antigen	1	3	3	3	2	3	2	2	1	0	2	3	2	2	1	0	2	3	2	2	1	0	13.5	13.5	13.5	57.235	534	534	0	11.462	By MS/MS	By MS/MS	By matching	By MS/MS	By matching		8.6	13.5	8.6	8.6	5.2	0	64651000	11123000	13077000	3364900	32715000	4371100	0	3232500	556160	653830	168250	1635700	218560	0	11180000	8086000	5061500	13658000	10182000	0	2	1	0	2	0	0	5				1391	10702;12819;14434	True;True;True	11188;13378;15046	60648;60649;60650;60651;72358;81274;81275;81276;81277;81278	49229;49230;58688;66222;66223	49229;58688;66222
LEADING_AUTO - DO NOT CHANGE!	1392	Q63ZY3	6	KANK2_HUMAN	sp	KN motif and ankyrin repeat domain-containing protein 2	Homo sapiens	KANK2	851	1	13	Q63ZY3;Q14678	Q63ZY3	Q63ZY3		Q63ZY3	6;1	6;1	6;1	KN motif and ankyrin repeat domain-containing protein 2	KANK2	KN motif and ankyrin repeat domain-containing protein 2	2	6	6	6	5	2	2	5	1	1	5	2	2	5	1	1	5	2	2	5	1	1	8.9	8.9	8.9	91.173	851	851;1352	0	13.023	By MS/MS	By MS/MS	By MS/MS	By MS/MS	By matching	By matching	6.9	3.1	3.1	7.1	1.1	1.1	59318000	16588000	4067500	4036800	30972000	1272200	2381400	1348100	377010	92444	91747	703900	28913	54123	20216000	3898000	5728300	7031400	2121800	2908200	5	1	1	4	0	0	11				1392	1056;1375;1505;3515;14589;16738	True;True;True;True;True;True	1099;1432;1563;3637;15205;17432	5990;5991;7828;7829;8537;8538;8539;19605;82520;82521;82522;82523;82524;82525;94734;94735;94736	4759;6354;6355;7072;7073;16083;67459;67460;67461;77407;77408	4759;6355;7072;16083;67459;77407
Multi SP	1393	Q9Y4E1	12	WAC2C_HUMAN	sp	WASH complex subunit 2C	Homo sapiens	WASHC2C	1320	1	23	Q9Y4E1;Q641Q2;Q5SRD0		Q9Y4E1;Q641Q2		Q9Y4E1;Q641Q2	12;12;2	12;12;2	12;12;2	WASH complex subunit FAM21C;WASH complex subunit FAM21A	FAM21C;FAM21A	WASH complex subunit 2C;WASH complex subunit 2A	3	12	12	12	8	10	10	5	0	2	8	10	10	5	0	2	8	10	10	5	0	2	14.5	14.5	14.5	144.91	1320	1320;1341;308	0	31.296	By MS/MS	By MS/MS	By MS/MS	By MS/MS		By matching	8.2	13.3	13.3	4.6	0	2.3	137500000	20108000	37191000	54695000	14704000	0	10803000	2182500	319170	590330	868170	233390	0	171470	22850000	41017000	67514000	7325800	0	11310000	4	9	12	1	0	0	26				1393	1667;1668;2304;5669;8602;9708;12319;12905;13051;14652;16004;16398	True;True;True;True;True;True;True;True;True;True;True;True	1729;1730;2383;5864;8916;10059;12857;13467;13614;15268;16672;17083	9435;9436;9437;9438;9439;9440;9441;12888;12889;12890;12891;31364;48813;48814;54865;54866;54867;54868;69416;69417;72854;72855;72856;72857;72858;73553;73554;73555;73556;82884;82885;90638;90639;90640;90641;92924;92925;92926	7784;7785;7786;7787;10625;25759;40302;44802;44803;44804;44805;56136;56137;56138;59125;59126;59713;59714;67715;67716;74205;74206;74207;75997;75998;75999	7786;7787;10625;25759;40302;44803;56138;59126;59713;67715;74207;75997
LEADING_AUTO - DO NOT CHANGE!	1394	Q658P3	7	STEA3_HUMAN	sp	Metalloreductase STEAP3	Homo sapiens	STEAP3	488	1	20	Q658P3	Q658P3	Q658P3		Q658P3	7	7	7	Metalloreductase STEAP3	STEAP3	Metalloreductase STEAP3	1	7	7	7	6	5	5	7	4	2	6	5	5	7	4	2	6	5	5	7	4	2	19.1	19.1	19.1	54.6	488	488	0	19.673	By MS/MS	By MS/MS	By MS/MS	By MS/MS	By MS/MS	By MS/MS	15.8	13.7	13.7	19.1	11.9	5.7	293890000	44553000	27232000	19620000	147990000	27280000	27212000	13995000	2121600	1296700	934280	7047100	1299000	1295800	44124000	32684000	28573000	47958000	38330000	31406000	4	2	3	5	2	1	17				1394	952;2888;3373;6525;11551;15017;16574	True;True;True;True;True;True;True	994;2988;3491;6744;12064;15647;17264	5372;5373;16128;18791;18792;18793;18794;18795;18796;36005;36006;36007;36008;36009;36010;36011;36012;65218;65219;65220;65221;65222;84791;84792;84793;84794;84795;84796;93774;93775;93776;93777	4249;4250;13338;15376;15377;15378;29675;29676;29677;29678;29679;29680;52793;52794;69272;69273;76664	4249;13338;15376;29675;52794;69273;76664
LEADING_AUTO - DO NOT CHANGE!	1395	Q658Y4	5	F91A1_HUMAN	sp	Protein FAM91A1	Homo sapiens	FAM91A1	838	1	5	Q658Y4	Q658Y4	Q658Y4		Q658Y4	5	5	5	Protein FAM91A1	FAM91A1	Protein FAM91A1	1	5	5	5	4	4	4	3	3	1	4	4	4	3	3	1	4	4	4	3	3	1	8.6	8.6	8.6	93.908	838	838	0	9.8483	By MS/MS	By matching	By MS/MS	By MS/MS	By MS/MS	By MS/MS	5.8	6.8	5.8	4.8	5.7	2.7	61983000	9035100	13368000	11331000	12528000	10222000	5499800	1549600	225880	334210	283270	313190	255550	137500	9580900	9149700	10495000	7351200	13136000	13314000	3	0	4	2	2	1	12				1395	6197;12814;13241;15858;16607	True;True;True;True;True	6402;13373;13811;16522;17297	34146;34147;34148;72332;72333;72334;72335;72336;74637;74638;74639;74640;89576;89577;89578;89579;89580;89581;93957;93958;93959	28029;28030;58671;58672;60502;60503;73209;73210;73211;73212;73213;76813	28030;58671;60503;73213;76813
LEADING_AUTO - DO NOT CHANGE!	1396	Q68CQ7	2	GL8D1_HUMAN	sp	Glycosyltransferase 8 domain-containing protein 1	Homo sapiens	GLT8D1	371	1	4	Q68CQ7	Q68CQ7	Q68CQ7		Q68CQ7	2	2	2	Glycosyltransferase 8 domain-containing protein 1	GLT8D1	Glycosyltransferase 8 domain-containing protein 1	1	2	2	2	1	0	1	2	0	0	1	0	1	2	0	0	1	0	1	2	0	0	7	7	7	41.935	371	371	0	3.8487	By matching		By matching	By MS/MS			2.7	0	2.7	7	0	0	9300400	2408800	0	1229000	5662600	0	0	422750	109490	0	55862	257390	0	0	2196700	0	1827100	2342100	0	0	0	0	0	2	0	0	2				1396	8448;9210	True;True	8758;9550	47785;52163;52164;52165	39444;42791	39444;42791
LEADING_AUTO - DO NOT CHANGE!	1397	Q6AI08	1	HEAT6_HUMAN	sp	HEAT repeat-containing protein 6	Homo sapiens	HEATR6	1181	1	1	Q6AI08	Q6AI08	Q6AI08		Q6AI08	1	1	1	HEAT repeat-containing protein 6	HEATR6	HEAT repeat-containing protein 6	1	1	1	1	1	0	0	1	0	0	1	0	0	1	0	0	1	0	0	1	0	0	1.3	1.3	1.3	128.78	1181	1181	0	6.0099	By MS/MS			By matching			1.3	0	0	1.3	0	0	5239300	2099800	0	0	3139500	0	0	100760	40380	0	0	60375	0	0	2099800	0	0	1270000	0	0	1	0	0	0	0	0	1				1397	236	True	244	1307;1308	1088	1088
LEADING_AUTO - DO NOT CHANGE!	1398	Q6DD88	10	ATLA3_HUMAN	sp	Atlastin-3	Homo sapiens	ATL3	541	1	15	Q6DD88	Q6DD88	Q6DD88		Q6DD88	10	10	10	Atlastin-3	ATL3	Atlastin-3	1	10	10	10	9	9	6	9	4	2	9	9	6	9	4	2	9	9	6	9	4	2	30.5	30.5	30.5	60.541	541	541	0	174.86	By MS/MS	By MS/MS	By MS/MS	By MS/MS	By MS/MS	By MS/MS	27.7	29.2	19.2	27.7	12.6	7.8	444190000	51674000	66774000	19823000	262100000	28868000	14944000	17084000	1987500	2568200	762430	10081000	1110300	574750	40663000	61891000	27426000	84463000	57277000	23922000	9	10	3	16	3	2	43				1398	882;2215;2882;3063;3292;4142;4521;7176;10801;12684	True;True;True;True;True;True;True;True;True;True	920;2292;2982;3167;3407;4281;4282;4675;7440;11289;13237	4953;4954;4955;4956;4957;4958;4959;4960;4961;4962;4963;4964;12373;12374;12375;12376;12377;16095;16096;16097;16098;17075;17076;17077;17078;17079;17080;17081;17082;17083;18360;18361;23294;23295;23296;23297;23298;23299;23300;25199;25200;25201;39823;39824;39825;39826;39827;39828;39829;39830;39831;61251;61252;71544;71545;71546;71547;71548;71549	3926;3927;3928;3929;3930;3931;3932;3933;3934;3935;3936;10230;10231;10232;13312;13313;14072;14073;14074;14075;14076;14077;14078;14079;15069;19252;19253;19254;19255;20798;20799;20800;33018;33019;33020;33021;33022;33023;33024;49739;49740;57887;57888;57889;57890	3931;10230;13312;14072;15069;19253;20799;33021;49740;57887	626	19
LEADING_AUTO - DO NOT CHANGE!	1399	Q6IA86	4	ELP2_HUMAN	sp	Elongator complex protein 2	Homo sapiens	ELP2	826	1	8	Q6IA86	Q6IA86	Q6IA86		Q6IA86	4	4	4	Elongator complex protein 2	ELP2	Elongator complex protein 2	1	4	4	4	3	3	2	3	1	2	3	3	2	3	1	2	3	3	2	3	1	2	8.2	8.2	8.2	92.499	826	826	0	9.0567	By MS/MS	By MS/MS	By MS/MS	By MS/MS	By matching	By MS/MS	5.8	5.9	4.4	6.7	2.4	3.5	65917000	10674000	7102400	5627200	32051000	3225500	7238200	1831000	296490	197290	156310	890290	89596	201060	10345000	4787100	6416500	7652300	9376300	10280000	2	1	2	2	0	1	8				1399	1735;4772;13087;14542	True;True;True;True	1799;4935;13651;15158	9904;9905;9906;9907;26575;26576;73783;73784;73785;81903;81904;81905;81906;81907;81908	8250;8251;21888;59896;66802;66803;66804;66805	8251;21888;59896;66803
LEADING_AUTO - DO NOT CHANGE!	1400	Q6IBS0	9	TWF2_HUMAN	sp	Twinfilin-2	Homo sapiens	TWF2	349	1	31	Q6IBS0	Q6IBS0	Q6IBS0		Q6IBS0	9	9	8	Twinfilin-2	TWF2	Twinfilin-2	1	9	9	8	5	5	2	8	4	0	5	5	2	8	4	0	5	5	2	7	4	0	38.4	38.4	36.4	39.548	349	349	0	109.01	By MS/MS	By MS/MS	By matching	By MS/MS	By MS/MS		24.9	20.9	10.6	38.4	15.5	0	270760000	22029000	38894000	5406100	184790000	19643000	0	13538000	1101500	1944700	270310	9239300	982150	0	18323000	30040000	6056500	80047000	31476000	0	3	6	0	10	3	0	22				1400	691;692;1772;3440;5568;7450;8832;16274;16673	True;True;True;True;True;True;True;True;True	721;722;1836;3559;5760;7726;9155;16952;17366	3703;3704;3705;3706;3707;3708;3709;3710;10092;10093;10094;10095;10096;10097;10098;10099;19117;19118;19119;19120;19121;30829;30830;30831;30832;41514;50129;50130;92174;92175;92176;92177;94291	2975;2976;2977;2978;8394;8395;8396;8397;8398;8399;8400;15589;15590;15591;25344;25345;25346;34169;41243;75441;75442;75443;75444;75445;77066	2975;2978;8396;15589;25345;34169;41243;75443;77066
LEADING_AUTO - DO NOT CHANGE!	1401	Q6IN85	2	P4R3A_HUMAN	sp	Serine/threonine-protein phosphatase 4 regulatory subunit 3A	Homo sapiens	PPP4R3A	833	1	3	Q6IN85;Q5MIZ7	Q6IN85	Q6IN85		Q6IN85;Q5MIZ7	2;1	2;1	2;1	Serine/threonine-protein phosphatase 4 regulatory subunit 3A;Serine/threonine-protein phosphatase 4 regulatory subunit 3B	SMEK1;SMEK2	Serine/threonine-protein phosphatase 4 regulatory subunit 3A;Serine/threonine-protein phosphatase 4 regulatory subunit 3B	2	2	2	2	2	2	2	1	0	1	2	2	2	1	0	1	2	2	2	1	0	1	2.9	2.9	2.9	95.367	833	833;849	0	4.0288	By MS/MS	By matching	By MS/MS	By matching		By matching	2.9	2.9	2.9	1.4	0	1.4	17705000	6756100	6019800	3365400	908850	0	655090	442630	168900	150500	84134	22721	0	16377	6052700	4511800	3258000	1963500	0	2754100	1	0	1	0	0	0	2				1401	449;5188	True;True	465;5368	2322;2323;2324;28719;28720;28721;28722;28723	1856;23620	1856;23620
LEADING_AUTO - DO NOT CHANGE!	1402	Q6L8Q7	1	PDE12_HUMAN	sp	2',5'-phosphodiesterase 12	Homo sapiens	PDE12	609	1	20	Q6L8Q7	Q6L8Q7	Q6L8Q7		Q6L8Q7	1	1	1	2,5-phosphodiesterase 12	PDE12	2,5-phosphodiesterase 12	1	1	1	1	1	1	0	1	0	0	1	1	0	1	0	0	1	1	0	1	0	0	2	2	2	67.351	609	609	0.010024	1.7832	By MS/MS	By matching		By MS/MS			2	2	0	2	0	0	11889000	3235600	820360	0	7833500	0	0	475580	129420	32815	0	313340	0	0	3235600	835330	0	3168700	0	0	1	0	0	2	0	0	3				1402	16444	True	17129	93132;93133;93134	76163;76164;76165	76164
Multi SP	1403	Q8TCE6	5	FA45A_HUMAN	sp	Protein FAM45A	Homo sapiens	FAM45A	357	2	na	Q8TCE6;Q6NSW5		Q8TCE6;Q6NSW5		Q8TCE6;Q6NSW5	5;5	5;5	5;5	Protein FAM45A;Protein FAM45B	FAM45A;FAM45B	Protein FAM45A;Putative protein FAM45B	2	5	5	5	4	3	4	4	1	2	4	3	4	4	1	2	4	3	4	4	1	2	16.2	16.2	16.2	40.513	357	357;357	0	7.9936	By MS/MS	By MS/MS	By MS/MS	By MS/MS	By MS/MS	By matching	13.2	7.8	13.2	13.2	2.2	4.8	82238000	15894000	10388000	12889000	28606000	3130400	11330000	4111900	794720	519390	644470	1430300	156520	566480	13836000	10788000	15825000	10311000	8015800	13503000	2	1	4	4	1	0	12				1403	2911;5869;8909;15509;16121	True;True;True;True;True	3012;6068;9232;16151;16791	16233;16234;16235;32376;32377;32378;32379;32380;50527;50528;87528;87529;87530;87531;87532;87533;91265;91266	13408;13409;26525;26526;26527;41589;71524;71525;71526;71527;71528;74680	13408;26526;41589;71525;74680
LEADING_AUTO - DO NOT CHANGE!	1404	Q6NTF9	1	RHBD2_HUMAN	sp	Rhomboid domain-containing protein 2	Homo sapiens	RHBDD2	364	2	8	Q6NTF9	Q6NTF9	Q6NTF9		Q6NTF9	1	1	1	Rhomboid domain-containing protein 2	RHBDD2	Rhomboid domain-containing protein 2	1	1	1	1	1	1	1	1	1	1	1	1	1	1	1	1	1	1	1	1	1	1	4.4	4.4	4.4	39.202	364	364	0	3.4677	By matching	By matching	By MS/MS	By MS/MS	By matching	By matching	4.4	4.4	4.4	4.4	4.4	4.4	34324000	1115600	2029400	2119000	13810000	4072100	11178000	3432400	111560	202940	211900	1381000	407210	1117800	1873000	2824900	3420400	6649500	5443400	9298800	0	0	1	1	0	0	2				1404	8353	True	8659	47120;47121;47122;47123;47124;47125	38830;38831	38830
LEADING_AUTO - DO NOT CHANGE!	1405	Q6NUK1	1	SCMC1_HUMAN	sp	Calcium-binding mitochondrial carrier protein SCaMC-1	Homo sapiens	SLC25A24	477	1	12	Q6NUK1	Q6NUK1	Q6NUK1		Q6NUK1	1	1	1	Calcium-binding mitochondrial carrier protein SCaMC-1	SLC25A24	Calcium-binding mitochondrial carrier protein SCaMC-1	1	1	1	1	1	0	0	1	0	0	1	0	0	1	0	0	1	0	0	1	0	0	2.7	2.7	2.7	53.354	477	477	0.0021798	2.6981	By MS/MS			By MS/MS			2.7	0	0	2.7	0	0	13586000	3862800	0	0	9723600	0	0	522550	148570	0	0	373980	0	0	3862800	0	0	3933300	0	0	1	0	0	1	0	0	2				1405	11310	True	11814	63991;63992	51946;51947	51947
LEADING_AUTO - DO NOT CHANGE!	1406	Q6NUM9	3	RETST_HUMAN	sp	All-trans-retinol 13,14-reductase	Homo sapiens	RETSAT	610	1	8	Q6NUM9	Q6NUM9	Q6NUM9		Q6NUM9	3	3	3	All-trans-retinol 13,14-reductase	RETSAT	All-trans-retinol 13,14-reductase	1	3	3	3	3	1	1	3	2	1	3	1	1	3	2	1	3	1	1	3	2	1	6.2	6.2	6.2	66.819	610	610	0	3.26	By matching	By matching	By matching	By MS/MS	By matching	By matching	6.2	2.1	2.1	6.2	4.3	2.1	37861000	6375000	2837400	1819900	22023000	3652300	1153500	1221300	205650	91528	58708	710430	117820	37210	4317500	3817600	3528300	8719500	3954000	2534600	0	0	0	3	0	0	3				1406	1640;3888;16340	True;True;True	1701;4018;17022	9246;9247;9248;21622;21623;92596;92597;92598;92599;92600;92601	7615;17645;75716	7615;17645;75716
LEADING_AUTO - DO NOT CHANGE!	1407	Q6NUQ4	5	TM214_HUMAN	sp	Transmembrane protein 214	Homo sapiens	TMEM214	689	1	7	Q6NUQ4	Q6NUQ4	Q6NUQ4		Q6NUQ4	5	5	5	Transmembrane protein 214	TMEM214	Transmembrane protein 214	1	5	5	5	2	1	0	5	1	0	2	1	0	5	1	0	2	1	0	5	1	0	8.3	8.3	8.3	77.15	689	689	0	7.3734	By MS/MS	By MS/MS		By MS/MS	By matching		3	1.3	0	8.3	1.3	0	21827000	3144500	1379800	0	16000000	1302800	0	606300	87347	38327	0	444440	36190	0	3282300	2067600	0	4837400	2602500	0	1	1	0	5	0	0	7				1407	911;12342;12626;12640;12936	True;True;True;True;True	952;12881;13177;13191;13498	5131;5132;5133;5134;69535;71189;71247;71248;72970	4063;4064;4065;56214;57579;57611;59198	4064;56214;57579;57611;59198
LEADING_AUTO - DO NOT CHANGE!	1408	Q6NZI2	6	CAVN1_HUMAN	sp	Caveolae-associated protein 1	Homo sapiens	CAVIN1	390	1	20	Q6NZI2	Q6NZI2	Q6NZI2		Q6NZI2	6	6	6	Polymerase I and transcript release factor	PTRF	Caveolae-associated protein 1	1	6	6	6	5	5	3	6	3	2	5	5	3	6	3	2	5	5	3	6	3	2	18.7	18.7	18.7	43.476	390	390	0	29.762	By MS/MS	By MS/MS	By MS/MS	By MS/MS	By MS/MS	By matching	14.9	14.4	10.3	18.7	5.9	5.6	219960000	38571000	41326000	10725000	111930000	13632000	3784100	13748000	2410700	2582900	670340	6995300	852010	236510	27165000	39110000	8048500	53937000	30822000	4068600	6	7	1	8	2	0	24				1408	6217;7522;7703;11045;12056;12212	True;True;True;True;True;True	6422;7801;7987;11539;12585;12745	34243;34244;34245;34246;34247;34248;34249;41957;41958;41959;41960;41961;41962;41963;41964;41965;43073;43074;43075;43076;43077;62543;62544;68170;68171;68859;68860;68861;68862;68863;68864	28107;28108;28109;28110;28111;28112;28113;28114;28115;28116;34480;34481;34482;34483;34484;34485;35360;35361;35362;35363;50836;55188;55189;55689;55690	28111;34485;35360;50836;55188;55690
LEADING_AUTO - DO NOT CHANGE!	1409	Q6P2E9	5	EDC4_HUMAN	sp	Enhancer of mRNA-decapping protein 4	Homo sapiens	EDC4	1401	1	11	Q6P2E9	Q6P2E9	Q6P2E9		Q6P2E9	5	5	5	Enhancer of mRNA-decapping protein 4	EDC4	Enhancer of mRNA-decapping protein 4	1	5	5	5	4	4	4	4	3	2	4	4	4	4	3	2	4	4	4	4	3	2	6.6	6.6	6.6	151.66	1401	1401	0	13.363	By MS/MS	By MS/MS	By MS/MS	By MS/MS	By matching	By matching	5.1	5.2	5	5.1	3.9	3.1	89425000	8346000	7121700	7846400	26007000	7516600	32587000	1466000	136820	116750	128630	426350	123220	534210	13475000	8943500	19871000	12510000	15441000	12698000	2	2	2	3	0	0	9				1409	4518;4844;6705;7053;8073	True;True;True;True;True	4672;5008;6947;7311;8369	25180;25181;25182;25183;25184;26951;26952;26953;37105;37106;37107;37108;37109;39047;39048;39049;39050;45672;45673;45674;45675	20786;22229;30711;32313;32314;32315;37788;37789;37790	20786;22229;30711;32314;37789
LEADING_AUTO - DO NOT CHANGE!	1410	Q6P2Q9	5	PRP8_HUMAN	sp	Pre-mRNA-processing-splicing factor 8	Homo sapiens	PRPF8	2335	1	26	Q6P2Q9	Q6P2Q9	Q6P2Q9		Q6P2Q9	5	5	5	Pre-mRNA-processing-splicing factor 8	PRPF8	Pre-mRNA-processing-splicing factor 8	1	5	5	5	4	4	4	2	2	3	4	4	4	2	2	3	4	4	4	2	2	3	2.4	2.4	2.4	273.6	2335	2335	0	7.8444	By MS/MS	By MS/MS	By MS/MS	By matching	By matching	By matching	1.5	2.1	2.1	0.8	1.4	1.8	37229000	3613500	6899100	6955400	2206600	2508300	15046000	293140	28453	54324	54767	17375	19750	118470	6828500	5182900	9816800	2335700	5830000	10985000	2	2	3	0	0	0	7				1410	654;3305;6872;13462;14833	True;True;True;True;True	683;3421;7123;14040;15454	3478;18419;18420;18421;18422;18423;18424;37987;37988;37989;37990;75885;75886;75887;75888;83808;83809;83810;83811	2781;15106;31445;61600;61601;68432;68433	2781;15106;31445;61600;68432
LEADING_AUTO - DO NOT CHANGE!	1411	Q6P4A7	1	SFXN4_HUMAN	sp	Sideroflexin-4	Homo sapiens	SFXN4	337	1	8	Q6P4A7	Q6P4A7	Q6P4A7		Q6P4A7	1	1	1	Sideroflexin-4	SFXN4	Sideroflexin-4	1	1	1	1	1	1	1	0	0	1	1	1	1	0	0	1	1	1	1	0	0	1	4.2	4.2	4.2	37.998	337	337	0.004111	2.2951	By MS/MS	By matching	By MS/MS			By MS/MS	4.2	4.2	4.2	0	0	4.2	13435000	2639200	2263500	1883000	0	0	6649400	895680	175950	150900	125540	0	0	443290	2639200	2304800	2553400	0	0	7341500	1	0	1	0	0	1	3				1411	6775	True	7020	37414;37415;37416;37417	30925;30926;30927	30925
LEADING_AUTO - DO NOT CHANGE!	1412	Q6P4E1	1	CASC4_HUMAN	sp	Protein CASC4	Homo sapiens	CASC4	433	1	2	Q6P4E1	Q6P4E1	Q6P4E1		Q6P4E1	1	1	1	Protein CASC4	CASC4	Protein CASC4	1	1	1	1	1	1	1	0	0	0	1	1	1	0	0	0	1	1	1	0	0	0	2.8	2.8	2.8	48.864	433	433	0.0054294	2.0146	By MS/MS	By MS/MS	By MS/MS				2.8	2.8	2.8	0	0	0	8931000	4283900	2240900	2406200	0	0	0	372130	178500	93371	100260	0	0	0	4283900	2281800	3262800	0	0	0	1	1	1	0	0	0	3				1412	8698	True	9016	49321;49322;49323	40651;40652;40653	40653
LEADING_AUTO - DO NOT CHANGE!	1413	Q6P5R6	2	RL22L_HUMAN	sp	60S ribosomal protein L22-like 1	Homo sapiens	RPL22L1	122	1	5	Q6P5R6	Q6P5R6	Q6P5R6		Q6P5R6	2	2	2	60S ribosomal protein L22-like 1	RPL22L1	60S ribosomal protein L22-like 1	1	2	2	2	1	1	0	2	1	1	1	1	0	2	1	1	1	1	0	2	1	1	19.7	19.7	19.7	14.606	122	122	0	4.263	By MS/MS	By matching		By MS/MS	By matching	By matching	9.8	9.8	0	19.7	9.8	9.8	36029000	5936200	1187300	0	19756000	5395800	3754100	9007300	1484000	296830	0	4939000	1348900	938540	5569800	4471100	0	6207500	6149700	4207500	1	0	0	2	0	0	3				1413	13608;16217	True;True	14191;16891	76600;76601;91840;91841;91842;91843	62208;75170;75171	62208;75171
LEADING_AUTO - DO NOT CHANGE!	1414	Q6P996	2	PDXD1_HUMAN	sp	Pyridoxal-dependent decarboxylase domain-containing protein 1	Homo sapiens	PDXDC1	788	1	11	Q6P996;Q6P474	Q6P996	Q6P996		Q6P996;Q6P474	2;1	2;1	2;1	Pyridoxal-dependent decarboxylase domain-containing protein 1;Putative pyridoxal-dependent decarboxylase domain-containing protein 2	PDXDC1;PDXDC2P	Pyridoxal-dependent decarboxylase domain-containing protein 1;Putative pyridoxal-dependent decarboxylase domain-containing protein 2	2	2	2	2	0	2	1	1	0	0	0	2	1	1	0	0	0	2	1	1	0	0	4.1	4.1	4.1	86.706	788	788;469	0	4.0707		By MS/MS	By matching	By MS/MS			0	4.1	2.7	2.7	0	0	7470700	0	2402100	1179600	3889000	0	0	191560	0	61592	30247	99718	0	0	0	0	0	1573100	0	0	0	1	0	0	0	0	1				1414	4642;5066	True;True	4800;5244	25841;28107;28108;28109	21332;23170	21332;23170
LEADING_AUTO - DO NOT CHANGE!	1415	Q6P9A3	1	ZN549_HUMAN	sp	Zinc finger protein 549	Homo sapiens	ZNF549	640	1	7	Q6P9A3	Q6P9A3	Q6P9A3		Q6P9A3	1	1	1	Zinc finger protein 549	ZNF549	Zinc finger protein 549	1	1	1	1	0	0	0	0	0	1	0	0	0	0	0	1	0	0	0	0	0	1	1.9	1.9	1.9	74.438	640	640	0.0068027	1.9055						By MS/MS	0	0	0	0	0	1.9	40198000	0	0	0	0	0	40198000	1296700	0	0	0	0	0	1296700	0	0	0	0	0	44382000	0	0	0	0	0	2	2				1415	8855	True	9178	50221	41311;41312	41311
LEADING_AUTO - DO NOT CHANGE!	1416	Q6P9B6	1	TLDC1_HUMAN	sp	TLD domain-containing protein 1	Homo sapiens	TLDC1	456	1	12	Q6P9B6	Q6P9B6	Q6P9B6		Q6P9B6	1	1	1	TLD domain-containing protein 1	TLDC1	TLD domain-containing protein 1	1	1	1	1	0	0	0	1	0	0	0	0	0	1	0	0	0	0	0	1	0	0	4.4	4.4	4.4	50.993	456	456	0.0054161	2.0021				By MS/MS			0	0	0	4.4	0	0	0	0	0	0	0	0	0	0	0	0	0	0	0	0	0	0	0	0	0	0	0	0	0	1	0	0	1				1416	12388	True	12927	69757	56346	56346
LEADING_AUTO - DO NOT CHANGE!	1417	Q6PIU2	7	NCEH1_HUMAN	sp	Neutral cholesterol ester hydrolase 1	Homo sapiens	NCEH1	408	1	13	Q6PIU2	Q6PIU2	Q6PIU2		Q6PIU2	7	7	7	Neutral cholesterol ester hydrolase 1	NCEH1	Neutral cholesterol ester hydrolase 1	1	7	7	7	7	3	1	7	2	0	7	3	1	7	2	0	7	3	1	7	2	0	26	26	26	45.807	408	408	0	21.249	By MS/MS	By MS/MS	By matching	By MS/MS	By matching		26	9.3	2.9	26	6.4	0	93300000	19351000	6855100	1372900	62604000	3117000	0	4665000	967540	342760	68645	3130200	155850	0	14130000	9419300	6060800	22625000	5512400	0	4	2	0	5	0	0	11				1417	5769;7100;10857;11968;14878;16091;16410	True;True;True;True;True;True;True	5967;7361;11348;12493;15503;16760;17095	31914;31915;39360;39361;39362;39363;61524;61525;67539;67540;84063;84064;84065;84066;84067;91113;91114;91115;91116;92986;92987	26214;32641;32642;49929;54586;68662;68663;74553;74554;76053;76054	26214;32641;49929;54586;68663;74553;76054
LEADING_AUTO - DO NOT CHANGE!	1418	Q6R327	1	RICTR_HUMAN	sp	Rapamycin-insensitive companion of mTOR	Homo sapiens	RICTOR	1708	1	27	Q6R327	Q6R327	Q6R327		Q6R327	1	1	1	Rapamycin-insensitive companion of mTOR	RICTOR	Rapamycin-insensitive companion of mTOR	1	1	1	1	1	0	1	0	0	0	1	0	1	0	0	0	1	0	1	0	0	0	0.6	0.6	0.6	192.22	1708	1708	0.0058737	1.9489	By matching		By MS/MS				0.6	0	0.6	0	0	0	3878800	2321900	0	1556900	0	0	0	42624	25515	0	17109	0	0	0	2321900	0	2111200	0	0	0	0	0	1	0	0	0	1				1418	6353	True	6566	35092;35093	28947	28947
LEADING_AUTO - DO NOT CHANGE!	1419	Q6RW13	2	ATRAP_HUMAN	sp	Type-1 angiotensin II receptor-associated protein	Homo sapiens	AGTRAP	159	1	14	Q6RW13	Q6RW13	Q6RW13		Q6RW13	2	2	2	Type-1 angiotensin II receptor-associated protein	AGTRAP	Type-1 angiotensin II receptor-associated protein	1	2	2	2	2	1	1	2	1	0	2	1	1	2	1	0	2	1	1	2	1	0	24.5	24.5	24.5	17.419	159	159	0	4.6364	By MS/MS	By MS/MS	By matching	By MS/MS	By matching		24.5	10.7	10.7	24.5	10.7	0	37064000	6821900	3628700	1828400	21906000	2879800	0	5294900	974560	518380	261200	3129400	411400	0	4898900	5079300	3427000	7718700	4642300	0	1	1	0	1	0	0	3				1419	4472;12002	True;True	4625;12529	24919;24920;24921;24922;24923;67854;67855	20546;20547;54927	20546;54927
LEADING_AUTO - DO NOT CHANGE!	1420	Q6S8J3	12	POTEE_HUMAN	sp	POTE ankyrin domain family member E	Homo sapiens	POTEE	1075	2	6	Q6S8J3;A5A3E0;P0CG38;P0CG39;A0A0A6YYL3;Q6S8J7;Q6S5H5;A6NI47;B2RU33;H3BUK9;Q6S545;A0JP26	Q6S8J3	Q6S8J3		Q6S8J3;A5A3E0;P0CG38;P0CG39	12;10;9;7;1;1;1;1;1;1;1;1	2;2;2;2;1;1;1;1;1;1;1;1	2;2;2;2;1;1;1;1;1;1;1;1	POTE ankyrin domain family member E;POTE ankyrin domain family member F;POTE ankyrin domain family member I;POTE ankyrin domain family member J	POTEE;POTEF;POTEI;POTEJ	POTE ankyrin domain family member E;POTE ankyrin domain family member F;POTE ankyrin domain family member I;POTE ankyrin domain family member J	12	12	2	2	11	11	10	12	8	8	2	1	1	2	1	1	2	1	1	2	1	1	12.1	3.3	3.3	121.36	1075	1075;1075;1075;1038;544;498;508;508;542;544;545;581	0.0021494	2.6105	By MS/MS	By MS/MS	By matching	By matching	By MS/MS	By matching	11.4	9.5	9.4	12.1	8.6	8.6	428640000	33238000	44955000	37473000	100210000	98490000	114280000	8087600	627140	848200	707040	1890800	1858300	2156100	36493000	53691000	49440000	43131000	156810000	90656000	3	1	0	0	1	0	5				1420	574;1179;1715;1716;1921;2990;7139;8076;11141;11142;11686;13247	False;True;False;False;True;False;False;False;False;False;False;False	599;1234;1779;1780;1991;3094;7401;8372;8373;11639;11640;12202;13818	3059;3060;3061;3062;3063;3064;3065;3066;3067;3068;3069;3070;3071;3072;3073;3074;3075;3076;3077;3078;3079;3080;6787;6788;6789;6790;6791;6792;9741;9742;9743;9744;9745;9746;9747;9748;9749;9750;9751;9752;9753;9754;9755;9756;9757;9758;9759;9760;9761;9762;9763;9764;9765;9766;9767;9768;9769;9770;9771;9772;9773;9774;9775;9776;9777;9778;9779;10878;10879;16742;16743;16744;16745;16746;16747;16748;39563;39564;39565;39566;39567;39568;39569;39570;39571;39572;39573;39574;39575;39576;39577;39578;39579;39580;39581;39582;39583;39584;39585;39586;39587;39588;39589;39590;39591;39592;39593;39594;39595;39596;39597;39598;39599;39600;39601;39602;39603;39604;39605;39606;39607;39608;39609;39610;39611;39612;39613;39614;39615;39616;39617;39618;39619;39620;39621;39622;39623;39624;39625;39626;39627;39628;39629;39630;39631;39632;39633;39634;39635;39636;39637;39638;39639;39640;39641;39642;39643;39644;39645;39646;39647;39648;45679;45680;45681;45682;45683;45684;45685;45686;45687;45688;45689;45690;45691;45692;45693;45694;45695;45696;45697;45698;45699;45700;45701;45702;45703;45704;45705;45706;45707;45708;63030;63031;63032;63033;63034;63035;63036;63037;63038;63039;63040;63041;63042;63043;63044;63045;63046;63047;63048;63049;63050;63051;63052;63053;63054;63055;63056;63057;63058;63059;63060;63061;63062;63063;66045;66046;66047;74666;74667;74668;74669;74670;74671;74672;74673;74674;74675;74676;74677;74678;74679;74680;74681;74682;74683;74684;74685;74686;74687;74688;74689;74690;74691;74692;74693;74694;74695;74696;74697;74698;74699;74700;74701;74702;74703;74704;74705;74706;74707;74708;74709;74710;74711;74712;74713;74714;74715;74716;74717;74718	2435;2436;2437;2438;2439;2440;2441;2442;2443;2444;2445;2446;2447;2448;2449;2450;2451;2452;2453;2454;2455;2456;2457;2458;2459;2460;2461;2462;2463;2464;2465;2466;2467;2468;2469;2470;2471;2472;2473;2474;2475;2476;2477;2478;2479;5471;5472;8044;8045;8046;8047;8048;8049;8050;8051;8052;8053;8054;8055;8056;8057;8058;8059;8060;8061;8062;8063;8064;8065;8066;8067;8068;8069;8070;8071;8072;8073;8074;8075;8076;8077;8078;8079;8080;8081;8082;8083;8084;8085;8086;8087;8088;8089;8090;8091;8092;8093;8094;8095;8096;8097;8098;8099;8100;8101;8102;8103;8104;8105;8106;8107;8108;8109;8110;8111;8112;8113;8114;8115;8116;8117;8118;8119;8120;8121;8122;8123;8124;8125;8126;8127;9045;9046;9047;13834;13835;13836;32784;32785;32786;32787;32788;32789;32790;32791;32792;32793;32794;32795;32796;32797;32798;32799;32800;32801;32802;32803;32804;32805;32806;32807;32808;32809;32810;32811;32812;32813;32814;32815;32816;32817;32818;32819;32820;32821;32822;32823;32824;32825;32826;32827;32828;32829;32830;32831;32832;32833;32834;32835;32836;32837;32838;32839;32840;32841;32842;32843;32844;32845;32846;32847;32848;32849;32850;32851;32852;32853;32854;32855;32856;32857;32858;32859;32860;32861;32862;32863;32864;32865;32866;32867;32868;32869;32870;32871;32872;32873;32874;32875;32876;32877;32878;32879;32880;32881;32882;32883;32884;32885;32886;32887;32888;32889;32890;32891;32892;32893;32894;32895;37793;37794;37795;37796;37797;37798;37799;37800;37801;37802;37803;37804;37805;37806;37807;37808;37809;37810;37811;37812;37813;37814;37815;37816;37817;37818;37819;37820;37821;37822;37823;51198;51199;51200;51201;51202;51203;51204;51205;51206;51207;51208;51209;51210;51211;51212;51213;51214;51215;51216;51217;51218;51219;51220;51221;51222;51223;51224;51225;51226;51227;51228;51229;51230;51231;51232;51233;51234;51235;51236;51237;51238;51239;51240;51241;51242;51243;51244;51245;51246;51247;51248;53428;60525;60526;60527;60528;60529;60530;60531;60532;60533;60534;60535;60536;60537;60538;60539;60540;60541;60542;60543;60544;60545;60546;60547;60548;60549;60550;60551;60552;60553;60554;60555;60556;60557;60558;60559;60560;60561;60562;60563;60564;60565;60566;60567;60568;60569;60570;60571;60572;60573;60574;60575;60576;60577;60578;60579;60580;60581;60582;60583;60584;60585;60586;60587;60588;60589;60590;60591;60592;60593;60594;60595;60596;60597;60598;60599;60600;60601;60602;60603;60604;60605;60606;60607	2472;5471;8053;8084;9045;13836;32838;37812;51199;51248;53428;60585	479	927
LEADING_AUTO - DO NOT CHANGE!	1421	Q6SZW1	2	SARM1_HUMAN	sp	Sterile alpha and TIR motif-containing protein 1	Homo sapiens	SARM1	724	1	20	Q6SZW1	Q6SZW1	Q6SZW1		Q6SZW1	2	2	2	Sterile alpha and TIR motif-containing protein 1	SARM1	Sterile alpha and TIR motif-containing protein 1	1	2	2	2	1	1	2	1	1	1	1	1	2	1	1	1	1	1	2	1	1	1	3.7	3.7	3.7	79.387	724	724	0	3.7762	By MS/MS	By matching	By MS/MS	By MS/MS	By matching	By MS/MS	1.5	1.5	3.7	1.5	1.5	1.5	15416000	1894000	2176000	2722500	3765400	2060400	2797500	342570	42088	48356	60499	83675	45788	62167	1657400	2534600	3562100	1332900	2960300	3162800	1	0	1	1	0	0	3				1421	3566;6085	True;True	3688;6288	19805;33441;33442;33443;33444;33445;33446	16202;27404;27405;27406	16202;27405
LEADING_AUTO - DO NOT CHANGE!	1422	Q6UB35	8	C1TM_HUMAN	sp	Monofunctional C1-tetrahydrofolate synthase, mitochondrial	Homo sapiens	MTHFD1L	978	1	18	Q6UB35	Q6UB35	Q6UB35		Q6UB35	8	8	8	Monofunctional C1-tetrahydrofolate synthase, mitochondrial	MTHFD1L	Monofunctional C1-tetrahydrofolate synthase, mitochondrial	1	8	8	8	6	7	4	7	2	4	6	7	4	7	2	4	6	7	4	7	2	4	10.3	10.3	10.3	105.79	978	978	0	10.489	By MS/MS	By MS/MS	By matching	By MS/MS	By matching	By matching	7.1	9.3	5.4	8.7	2.2	5	82021000	14158000	17397000	5516300	29590000	5238900	10121000	1608300	277610	341130	108160	580190	102720	198450	17195000	14226000	10143000	10066000	5128400	12849000	5	6	0	2	0	0	13				1422	400;1451;2036;3543;4267;6431;15111;16976	True;True;True;True;True;True;True;True	414;1508;2110;3665;4412;6646;15741;17676	2093;2094;2095;2096;2097;8231;8232;11488;11489;19718;19719;19720;19721;19722;23952;23953;23954;23955;23956;23957;35503;35504;35505;35506;85281;85282;85283;85284;96038;96039;96040	1695;1696;6775;9593;16146;19839;19840;19841;29288;29289;69742;78433;78434;78435	1696;6775;9593;16146;19840;29288;69742;78434
LEADING_AUTO - DO NOT CHANGE!	1423	Q6UVK1	9	CSPG4_HUMAN	sp	Chondroitin sulfate proteoglycan 4	Homo sapiens	CSPG4	2322	1	22	Q6UVK1	Q6UVK1	Q6UVK1		Q6UVK1	9	9	9	Chondroitin sulfate proteoglycan 4	CSPG4	Chondroitin sulfate proteoglycan 4	1	9	9	9	8	6	7	8	4	4	8	6	7	8	4	4	8	6	7	8	4	4	5.4	5.4	5.4	250.53	2322	2322	0	19.443	By MS/MS	By MS/MS	By MS/MS	By MS/MS	By MS/MS	By matching	5	3.2	4.3	4.9	2.1	2.1	147390000	34628000	12690000	16623000	64376000	8783700	10284000	1754600	412240	151070	197900	766380	104570	122430	28351000	16538000	20825000	18922000	18807000	15966000	6	1	2	4	2	0	15				1423	684;1249;1519;4058;8491;12106;12974;14498;16109	True;True;True;True;True;True;True;True;True	714;1305;1577;4193;8801;12636;13536;15113;16779	3671;3672;3673;7148;7149;7150;7151;7152;7153;8615;8616;22816;48039;48040;48041;48042;48043;48044;68382;68383;68384;68385;73132;73133;73134;73135;73136;73137;81622;81623;81624;81625;81626;81627;91192;91193;91194	2952;5755;5756;5757;5758;5759;7133;18922;39646;39647;39648;55346;59347;66477;66478;66479;74605	2952;5755;7133;18922;39647;55346;59347;66478;74605
LEADING_AUTO - DO NOT CHANGE!	1424	Q6VN20	5	RBP10_HUMAN	sp	Ran-binding protein 10	Homo sapiens	RANBP10	620	1	4	Q6VN20	Q6VN20	Q6VN20		Q6VN20	5	4	4	Ran-binding protein 10	RANBP10	Ran-binding protein 10	1	5	4	4	2	3	4	0	0	0	2	2	3	0	0	0	2	2	3	0	0	0	11.8	9	9	67.256	620	620	0	5.87	By MS/MS	By MS/MS	By MS/MS				3.9	7.1	9.7	0	0	0	26841000	7451300	6187300	13202000	0	0	0	1412700	392170	325650	694850	0	0	0	9178100	6643100	11086000	0	0	0	2	2	3	0	0	0	7				1424	1588;3262;10067;14977;15866	False;True;True;True;True	1649;3377;10427;15606;16530	8995;8996;18214;56989;56990;56991;84586;84587;84588;89617	7419;7420;14955;46451;46452;46453;69098;69099;73251	7419;14955;46453;69099;73251
LEADING_AUTO - DO NOT CHANGE!	1425	Q6VY07	1	PACS1_HUMAN	sp	Phosphofurin acidic cluster sorting protein 1	Homo sapiens	PACS1	963	1	8	Q6VY07	Q6VY07	Q6VY07		Q6VY07	1	1	1	Phosphofurin acidic cluster sorting protein 1	PACS1	Phosphofurin acidic cluster sorting protein 1	1	1	1	1	1	0	1	1	1	1	1	0	1	1	1	1	1	0	1	1	1	1	1.6	1.6	1.6	104.9	963	963	0.0011111	2.7842	By MS/MS		By matching	By matching	By matching	By matching	1.6	0	1.6	1.6	1.6	1.6	12959000	2237200	0	1628900	5408700	1607000	2077100	350240	60466	0	44024	146180	43433	56138	2242300	0	2212100	2201600	2198300	2254100	1	0	0	0	0	0	1				1425	14428	True	15040	81241;81242;81243;81244;81245	66192	66192
LEADING_AUTO - DO NOT CHANGE!	1426	Q6WKZ4	1	RFIP1_HUMAN	sp	Rab11 family-interacting protein 1	Homo sapiens	RAB11FIP1	1283	1	8	Q6WKZ4	Q6WKZ4	Q6WKZ4		Q6WKZ4	1	1	1	Rab11 family-interacting protein 1	RAB11FIP1	Rab11 family-interacting protein 1	1	1	1	1	0	1	0	0	0	0	0	1	0	0	0	0	0	1	0	0	0	0	0.6	0.6	0.6	137.17	1283	1283	0.0021751	2.696		By MS/MS					0	0.6	0	0	0	0	3186200	0	3186200	0	0	0	0	55898	0	55898	0	0	0	0	0	3244300	0	0	0	0	0	0	0	0	0	0	0				1426	16546	True	17236	93668	76588	76588
LEADING_AUTO - DO NOT CHANGE!	1427	Q6Y7W6	5	GGYF2_HUMAN	sp	GRB10-interacting GYF protein 2	Homo sapiens	GIGYF2	1299	1	28	Q6Y7W6	Q6Y7W6	Q6Y7W6		Q6Y7W6	5	5	5	PERQ amino acid-rich with GYF domain-containing protein 2	GIGYF2	GRB10-interacting GYF protein 2	1	5	5	5	4	0	2	4	0	0	4	0	2	4	0	0	4	0	2	4	0	0	6.2	6.2	6.2	150.07	1299	1299	0	31.655	By MS/MS		By MS/MS	By MS/MS			4.9	0	2.5	4.9	0	0	25090000	7970400	0	3595500	13524000	0	0	491960	156280	0	70501	265180	0	0	7488500	0	6866700	3961500	0	0	4	0	1	1	0	0	6				1427	78;135;340;2488;12585	True;True;True;True;True	81;139;352;2577;13133	352;353;354;668;669;1803;1804;13970;70979;70980	277;278;504;505;1474;11704;57408	278;505;1474;11704;57408
LEADING_AUTO - DO NOT CHANGE!	1428	Q6YN16	3	HSDL2_HUMAN	sp	Hydroxysteroid dehydrogenase-like protein 2	Homo sapiens	HSDL2	418	1	7	Q6YN16	Q6YN16	Q6YN16		Q6YN16	3	3	3	Hydroxysteroid dehydrogenase-like protein 2	HSDL2	Hydroxysteroid dehydrogenase-like protein 2	1	3	3	3	3	0	0	3	0	0	3	0	0	3	0	0	3	0	0	3	0	0	9.8	9.8	9.8	45.394	418	418	0	6.857	By MS/MS			By MS/MS			9.8	0	0	9.8	0	0	18456000	5625300	0	0	12831000	0	0	659150	200900	0	0	458250	0	0	3420000	0	0	7395500	0	0	1	0	0	3	0	0	4				1428	7908;12225;14488	True;True;True	8199;12759;15103	44291;44292;68996;68997;81558;81559	36291;36292;55822;66434	36291;55822;66434
LEADING_AUTO - DO NOT CHANGE!	1429	Q6ZMI0	4	PPR21_HUMAN	sp	Protein phosphatase 1 regulatory subunit 21	Homo sapiens	PPP1R21	780	1	1	Q6ZMI0	Q6ZMI0	Q6ZMI0		Q6ZMI0	4	4	4	Protein phosphatase 1 regulatory subunit 21	PPP1R21	Protein phosphatase 1 regulatory subunit 21	1	4	4	4	2	3	4	3	0	1	2	3	4	3	0	1	2	3	4	3	0	1	8.8	8.8	8.8	88.313	780	780	0	9.89	By MS/MS	By MS/MS	By MS/MS	By MS/MS		By MS/MS	4.2	7.2	8.8	6.7	0	2.2	38250000	6380900	6267600	8738700	14872000	0	1990800	831520	138720	136250	189970	323300	0	43279	7440600	4947000	8688900	5624500	0	6125400	1	1	3	2	0	1	8				1429	1758;2817;6732;8023	True;True;True;True	1822;2913;6974;8317	10017;10018;10019;15735;15736;15737;37221;37222;37223;44974;44975;44976;44977	8325;8326;13044;30785;36847;36848;36849;36850	8325;13044;30785;36850
LEADING_AUTO - DO NOT CHANGE!	1430	Q6ZRP7	2	QSOX2_HUMAN	sp	Sulfhydryl oxidase 2	Homo sapiens	QSOX2	698	1	10	Q6ZRP7	Q6ZRP7	Q6ZRP7		Q6ZRP7	2	2	2	Sulfhydryl oxidase 2	QSOX2	Sulfhydryl oxidase 2	1	2	2	2	1	0	0	2	0	0	1	0	0	2	0	0	1	0	0	2	0	0	3.2	3.2	3.2	77.528	698	698	0	3.9997	By MS/MS			By MS/MS			1.6	0	0	3.2	0	0	14262000	2535400	0	0	11727000	0	0	356560	63385	0	0	293170	0	0	4228000	0	0	3051000	0	0	1	0	0	2	0	0	3				1430	6853;13980	True;True	7102;14577	37881;37882;78706	31353;31354;63998	31354;63998
LEADING_AUTO - DO NOT CHANGE!	1431	Q6ZRS2	2	SRCAP_HUMAN	sp	Helicase SRCAP	Homo sapiens	SRCAP	3230	1	23	Q6ZRS2	Q6ZRS2	Q6ZRS2		Q6ZRS2	2	2	2	Helicase SRCAP	SRCAP	Helicase SRCAP	1	2	2	2	1	2	2	0	0	2	1	2	2	0	0	2	1	2	2	0	0	2	0.7	0.7	0.7	343.55	3230	3230	0	3.1585	By matching	By MS/MS	By MS/MS			By matching	0.4	0.7	0.7	0	0	0.7	81281000	3714500	21781000	33375000	0	0	22410000	804760	36777	215660	330440	0	0	221880	15281000	17106000	51282000	0	0	12224000	0	3	2	0	0	0	5				1431	2073;8180	True;True	2149;8482	11664;11665;11666;11667;46257;46258;46259	9718;9719;9720;9721;38238	9721;38238
LEADING_AUTO - DO NOT CHANGE!	1432	Q6ZSR9	2	YJ005_HUMAN	sp	Uncharacterized protein FLJ45252	Homo sapiens	na	355	2	na	Q6ZSR9	Q6ZSR9	Q6ZSR9		Q6ZSR9	2	2	2	Uncharacterized protein FLJ45252		Uncharacterized protein FLJ45252	1	2	2	2	2	0	0	2	0	0	2	0	0	2	0	0	2	0	0	2	0	0	10.1	10.1	10.1	37.976	355	355	0.0021882	2.7003	By MS/MS			By MS/MS			10.1	0	0	10.1	0	0	11293000	3639600	0	0	7653800	0	0	806680	259970	0	0	546700	0	0	3482800	0	0	3252900	0	0	3	0	0	1	0	0	4				1432	8450;14195	True;True	8760;14798	47790;47791;79844;79845	39447;39448;39449;64891	39449;64891
LEADING_AUTO - DO NOT CHANGE!	1433	Q6ZSZ5	2	ARHGI_HUMAN	sp	Rho guanine nucleotide exchange factor 18	Homo sapiens	ARHGEF18	1361	1	19	Q6ZSZ5	Q6ZSZ5	Q6ZSZ5		Q6ZSZ5	2	2	2	Rho guanine nucleotide exchange factor 18	ARHGEF18	Rho guanine nucleotide exchange factor 18	1	2	2	2	2	2	2	1	1	1	2	2	2	1	1	1	2	2	2	1	1	1	1.4	1.4	1.4	151.64	1361	1361	0.00056465	2.9052	By matching	By MS/MS	By MS/MS	By MS/MS	By MS/MS	By matching	1.4	1.4	1.4	0.5	0.5	0.5	59733000	11085000	8598700	8583000	13516000	7873600	10078000	995560	184750	143310	143050	225260	131230	167960	8810100	8694200	10776000	5986100	8997100	8447500	0	1	1	1	1	0	4				1433	8951;9337	True;True	9275;9679	50741;50742;50743;50744;50745;50746;50747;50748;50749;52826;52827;52828	41761;41762;41763;43314	41762;43314
LEADING_AUTO - DO NOT CHANGE!	1434	Q709C8	11	VP13C_HUMAN	sp	Vacuolar protein sorting-associated protein 13C	Homo sapiens	VPS13C	3753	1	10	Q709C8	Q709C8	Q709C8		Q709C8	11	11	11	Vacuolar protein sorting-associated protein 13C	VPS13C	Vacuolar protein sorting-associated protein 13C	1	11	11	11	5	7	10	1	3	3	5	7	10	1	3	3	5	7	10	1	3	3	4.8	4.8	4.8	422.39	3753	3753	0	22.64	By MS/MS	By MS/MS	By MS/MS	By matching	By matching	By matching	2.4	3.2	4.4	0.5	1.2	1.3	67347000	11760000	17874000	26645000	1714000	3490200	5863500	345370	60305	91661	136640	8789.9	17899	30069	6878300	24962000	33423000	1376100	5252300	6103300	2	6	9	0	0	0	17				1434	1285;1865;2628;4437;6070;6448;6734;11005;12537;13808;14327	True;True;True;True;True;True;True;True;True;True;True	1341;1932;2719;4589;6272;6666;6976;11499;13083;14396;14935	7382;10620;14689;14690;14691;24729;24730;33367;33368;33369;35657;35658;35659;37233;37234;37235;37236;37237;37238;62347;70588;70589;70590;70591;77752;77753;77754;77755;80691	5956;8849;12273;12274;12275;20402;27337;29410;29411;29412;29413;30807;30808;50686;57054;63191;63192;65686	5956;8849;12275;20402;27337;29412;30807;50686;57054;63191;65686
LEADING_AUTO - DO NOT CHANGE!	1435	Q709F0	1	ACD11_HUMAN	sp	Acyl-CoA dehydrogenase family member 11	Homo sapiens	ACAD11	780	1	13	Q709F0	Q709F0	Q709F0		Q709F0	1	1	1	Acyl-CoA dehydrogenase family member 11	ACAD11	Acyl-CoA dehydrogenase family member 11	1	1	1	1	1	1	1	1	1	1	1	1	1	1	1	1	1	1	1	1	1	1	1.5	1.5	1.5	87.263	780	780	0.01	1.776	By matching	By MS/MS	By MS/MS	By MS/MS	By matching	By MS/MS	1.5	1.5	1.5	1.5	1.5	1.5	14195000	1710800	1864800	2327200	4020900	1349600	2921400	373550	45022	49074	61242	105810	35517	76880	1787000	2004900	3331900	1727800	1870400	2727300	0	1	1	0	0	0	2				1435	15760	True	16421	89019;89020;89021;89022;89023;89024	72677;72678;72679;72680	72679
LEADING_AUTO - DO NOT CHANGE!	1436	Q70E73	4	RAPH1_HUMAN	sp	Ras-associated and pleckstrin homology domains-containing protein 1	Homo sapiens	RAPH1	1250	1	9	Q70E73	Q70E73	Q70E73		Q70E73	4	4	4	Ras-associated and pleckstrin homology domains-containing protein 1	RAPH1	Ras-associated and pleckstrin homology domains-containing protein 1	1	4	4	4	4	4	3	1	1	1	4	4	3	1	1	1	4	4	3	1	1	1	6.6	6.6	6.6	135.25	1250	1250	0	4.488	By MS/MS	By MS/MS	By MS/MS	By matching	By matching	By matching	6.6	6.6	5.3	2.6	2.6	0.7	40230000	13808000	10959000	6158400	7877900	662700	763290	788810	270740	214890	120750	154470	12994	14966	10702000	11377000	7354700	4380600	1696500	2735500	2	3	1	0	0	0	6				1436	10691;12299;13506;16163	True;True;True;True	11177;12837;14084;16834	60603;60604;60605;60606;69335;69336;69337;69338;69339;76052;76053;91507;91508;91509	49196;56073;56074;56075;61709;74860	49196;56075;61709;74860
LEADING_AUTO - DO NOT CHANGE!	1437	Q70IA6	5	MOB2_HUMAN	sp	MOB kinase activator 2	Homo sapiens	MOB2	237	1	10	Q70IA6	Q70IA6	Q70IA6		Q70IA6	5	5	5	MOB kinase activator 2	MOB2	MOB kinase activator 2	1	5	5	5	4	5	5	4	1	2	4	5	5	4	1	2	4	5	5	4	1	2	19.4	19.4	19.4	26.926	237	237	0	9.9484	By MS/MS	By MS/MS	By MS/MS	By MS/MS	By matching	By matching	14.8	19.4	19.4	14.8	4.2	7.2	268500000	98917000	66596000	70599000	26598000	277330	5509100	26850000	9891700	6659600	7059900	2659800	27733	550910	107600000	68896000	92679000	4548700	984940	4972600	5	4	5	1	0	0	15				1437	2776;3188;6939;7244;9983	True;True;True;True;True	2872;3294;7192;7512;10340	15554;15555;17786;17787;17788;17789;38378;38379;38380;38381;38382;40214;40215;40216;40217;40218;40219;40220;40221;40222;40223;56544;56545;56546;56547	12918;14638;14639;14640;14641;14642;31770;31771;31772;33274;33275;33276;33277;46112;46113	12918;14639;31770;33275;46112
LEADING_AUTO - DO NOT CHANGE!	1438	Q70UQ0	4	IKIP_HUMAN	sp	Inhibitor of nuclear factor kappa-B kinase-interacting protein	Homo sapiens	IKBIP	350	1	6	Q70UQ0	Q70UQ0	Q70UQ0		Q70UQ0	4	4	4	Inhibitor of nuclear factor kappa-B kinase-interacting protein	IKBIP	Inhibitor of nuclear factor kappa-B kinase-interacting protein	1	4	4	4	3	2	4	3	2	3	3	2	4	3	2	3	3	2	4	3	2	3	11.4	11.4	11.4	39.309	350	350	0	20.148	By MS/MS	By MS/MS	By MS/MS	By MS/MS	By matching	By MS/MS	8.9	6	11.4	8.9	6	9.4	80663000	17001000	9013900	11356000	27368000	8762500	7160700	3841100	809580	429240	540770	1303300	417260	340990	15601000	13361000	11897000	10521000	9459000	11612000	3	1	3	1	0	2	10				1438	6873;8298;10505;14817	True;True;True;True	7124;8604;10979;15438	37991;37992;37993;46874;46875;46876;46877;46878;59645;59646;59647;59648;59649;83735;83736;83737;83738	31446;31447;38654;38655;38656;38657;48508;68374;68375;68376	31447;38656;48508;68374
LEADING_AUTO - DO NOT CHANGE!	1439	Q71U36	32	TBA1A_HUMAN	sp	Tubulin alpha-1A chain	Homo sapiens	TUBA1A	451	1	28	Q71U36;P0DPH8;P0DPH7;Q6PEY2	Q71U36	Q71U36		Q71U36;P0DPH8;P0DPH7;Q6PEY2	32;25;25;19	3;3;3;3	1;1;1;1	Tubulin alpha-1A chain;Tubulin alpha-3E chain	TUBA1A;TUBA3E	Tubulin alpha-1A chain;Tubulin alpha-3D chain;Tubulin alpha-3C chain;Tubulin alpha-3E chain	4	32	3	1	29	30	29	32	27	29	3	3	3	3	3	3	1	1	1	1	1	1	78.3	6.2	3.1	50.135	451	451;450;450;450	0	28.4	By MS/MS	By MS/MS	By MS/MS	By MS/MS	By MS/MS	By MS/MS	69.6	69.8	69.6	78.3	63	69.4	1645000000	132770000	188560000	147890000	521850000	244560000	409410000	78335000	6322100	8978900	7042300	24850000	11646000	19496000	83204000	156660000	199350000	220700000	353460000	493030000	8	4	4	14	6	7	43				1439	539;1675;1719;1874;2504;2505;2683;2687;2713;2918;3680;3684;4583;4584;6150;7490;7881;8109;8663;9688;9689;10560;11008;11296;11297;11767;11857;13710;13736;15018;15019;16809	False;False;False;False;False;False;False;False;False;False;False;False;False;False;False;False;False;False;True;False;False;False;False;False;False;False;True;False;True;False;False;False	561;562;1737;1738;1783;1942;1943;2593;2594;2775;2780;2808;3019;3804;3808;3809;4739;4740;6354;7767;7768;8169;8170;8407;8408;8980;10038;10039;11035;11502;11800;11801;12286;12378;14298;14324;15648;15649;17503;17504	2818;2819;2820;2821;2822;2823;2824;2825;9470;9471;9472;9473;9474;9475;9476;9477;9478;9479;9480;9481;9482;9483;9484;9485;9486;9487;9488;9489;9490;9491;9492;9493;9494;9495;9496;9497;9498;9499;9500;9501;9502;9503;9504;9505;9506;9507;9508;9509;9800;9801;9802;9803;9804;9805;9806;9807;9808;9809;9810;9811;9812;9813;9814;9815;9816;9817;9818;9819;9820;9821;9822;9823;9824;9825;9826;9827;9828;9829;9830;10665;10666;10667;10668;10669;10670;10671;10672;10673;10674;10675;10676;10677;10678;14049;14050;14051;14052;14053;14054;14055;14056;14057;14058;14059;14060;14061;14062;14063;14064;14065;14066;14985;15000;15001;15002;15003;15004;15005;15006;15007;15219;15220;15221;15222;15223;16265;16266;16267;16268;16269;16270;16271;16272;16273;20474;20475;20476;20477;20478;20479;20480;20481;20482;20483;20484;20485;20486;20487;20496;20497;20498;20499;20500;20501;20502;20503;20504;20505;20506;20507;20508;20509;25526;25527;25528;25529;25530;25531;25532;33839;33840;33841;33842;33843;33844;33845;33846;33847;33848;33849;33850;33851;33852;33853;33854;33855;33856;33857;33858;33859;33860;33861;33862;33863;33864;33865;33866;33867;33868;33869;33870;33871;33872;41738;41739;41740;41741;41742;41743;41744;41745;41746;41747;44137;44138;44139;44140;44141;44142;44143;44144;44145;44146;44147;45852;45853;45854;45855;45856;45857;45858;45859;45860;45861;45862;45863;45864;45865;45866;45867;45868;45869;45870;45871;45872;49144;49145;49146;49147;49148;49149;49150;49151;49152;49153;49154;49155;49156;49157;49158;49159;54774;54775;54776;54777;54778;54779;54780;54781;54782;54783;54784;54785;54786;54787;54788;54789;54790;59901;59902;59903;59904;59905;59906;59907;59908;59909;59910;59911;59912;59913;59914;62356;62357;62358;62359;62360;62361;63884;63885;63886;63887;63888;63889;63890;63891;63892;63893;63894;63895;63896;63897;63898;63899;63900;63901;63902;63903;63904;63905;63906;63907;63908;63909;63910;63911;63912;63913;63914;63915;63916;63917;63918;63919;63920;63921;63922;63923;63924;63925;63926;63927;63928;63929;63930;63931;63932;66467;66468;66469;66470;66471;66472;66473;66474;66475;66476;66477;66478;66479;66480;66481;66899;66900;66901;66902;66903;66904;66905;66906;66907;77276;77277;77278;77279;77280;77281;77282;77283;77284;77285;77286;77287;77288;77289;77290;77291;77292;77293;77294;77295;77296;77297;77298;77299;77300;77401;77402;77403;77404;77405;77406;77407;77408;77409;77410;77411;77412;77413;77414;84797;84798;84799;84800;84801;84802;84803;84804;84805;84806;84807;84808;84809;84810;84811;84812;84813;84814;84815;84816;84817;95170;95171;95172;95173;95174;95175;95176;95177;95178;95179;95180;95181;95182;95183;95184;95185;95186	2259;2260;2261;2262;2263;2264;2265;2266;7819;7820;7821;7822;7823;7824;7825;7826;7827;7828;7829;7830;7831;7832;7833;7834;7835;7836;7837;7838;7839;7840;7841;7842;7843;7844;7845;7846;7847;7848;7849;7850;7851;7852;7853;7854;7855;7856;7857;7858;7859;7860;7861;7862;7863;7864;7865;7866;8151;8152;8153;8154;8155;8156;8157;8158;8159;8160;8161;8162;8163;8164;8165;8166;8167;8168;8169;8170;8171;8172;8173;8174;8175;8176;8177;8178;8179;8180;8872;8873;8874;8875;8876;8877;8878;8879;8880;8881;8882;8883;8884;8885;8886;8887;8888;8889;8890;8891;8892;8893;11768;11769;11770;11771;11772;11773;11774;11775;11776;11777;11778;11779;11780;11781;11782;11783;11784;11785;11786;11787;11788;11789;11790;11791;11792;11793;11794;11795;11796;12502;12510;12511;12512;12513;12514;12515;12516;12517;12518;12519;12520;12521;12522;12523;12524;12525;12526;12527;12528;12529;12530;12657;13431;13432;13433;13434;13435;13436;13437;13438;13439;13440;13441;13442;13443;13444;13445;13446;13447;13448;13449;13450;16656;16657;16658;16659;16660;16661;16662;16663;16664;16665;16666;16667;16668;16669;16670;16676;16677;16678;16679;21047;21048;21049;21050;21051;21052;21053;21054;21055;21056;21057;21058;27716;27717;27718;27719;27720;27721;27722;27723;27724;27725;27726;27727;27728;27729;27730;27731;27732;27733;27734;27735;27736;27737;27738;27739;27740;27741;27742;27743;27744;27745;27746;27747;27748;27749;27750;27751;27752;27753;27754;27755;27756;27757;27758;27759;27760;27761;27762;27763;27764;27765;27766;27767;27768;27769;27770;27771;27772;27773;27774;27775;27776;27777;27778;27779;27780;27781;27782;27783;27784;27785;27786;27787;27788;27789;27790;27791;27792;27793;27794;27795;27796;27797;27798;27799;27800;27801;27802;27803;27804;27805;27806;27807;27808;27809;27810;27811;27812;27813;27814;27815;27816;27817;27818;27819;27820;27821;27822;27823;34315;34316;34317;34318;34319;34320;34321;36148;36149;36150;36151;36152;36153;37909;37910;37911;37912;37913;37914;37915;37916;37917;37918;37919;37920;37921;37922;37923;37924;37925;37926;40521;40522;40523;40524;40525;40526;40527;40528;40529;40530;40531;40532;40533;40534;40535;40536;40537;40538;40539;44743;44744;44745;44746;44747;44748;44749;44750;44751;44752;44753;44754;44755;44756;44757;44758;48667;48668;48669;48670;48671;48672;48673;48674;48675;48676;48677;48678;48679;48680;48681;48682;48683;48684;48685;48686;50691;50692;51821;51822;51823;51824;51825;51826;51827;51828;51829;51830;51831;51832;51833;51834;51835;51836;51837;51838;51839;51840;51841;51842;51843;51844;51845;51846;51847;51848;51849;51850;51851;51852;51853;51854;51855;51856;51857;51858;51859;51860;51861;51862;51863;51864;51865;51866;51867;51868;51869;51870;51871;51872;51873;51874;51875;51876;51877;51878;51879;51880;51881;51882;51883;51884;51885;51886;51887;51888;51889;51890;51891;51892;51893;53690;53691;53692;53693;53694;53695;53696;53697;53698;53699;53700;53701;53702;53703;53704;53705;53706;54002;54003;54004;54005;54006;54007;62784;62785;62786;62787;62788;62789;62790;62791;62792;62793;62794;62795;62796;62797;62798;62799;62800;62801;62802;62803;62804;62805;62806;62807;62808;62809;62810;62811;62812;62813;62814;62815;62816;62817;62818;62819;62820;62821;62822;62910;62911;62912;62913;62914;62915;62916;62917;62918;62919;62920;62921;62922;62923;62924;62925;62926;62927;62928;69274;69275;69276;69277;69278;69279;69280;69281;69282;69283;69284;69285;69286;69287;69288;69289;69290;69291;69292;69293;69294;69295;69296;69297;69298;69299;69300;69301;69302;69303;69304;69305;69306;69307;69308;69309;69310;69311;69312;69313;69314;69315;69316;69317;69318;69319;77798;77799;77800;77801;77802;77803;77804;77805;77806;77807;77808;77809;77810;77811;77812;77813;77814;77815;77816;77817;77818;77819;77820;77821;77822;77823;77824	2261;7854;8175;8882;11769;11796;12502;12521;12657;13438;16662;16677;21047;21058;27770;34318;36149;37913;40530;44745;44758;48677;50691;51853;51870;53694;54005;62785;62914;69315;69317;77814	508;509;510;511;512;513	154;302;313;377;398;413
LEADING_AUTO - DO NOT CHANGE!	1440	Q7KZF4	31	SND1_HUMAN	sp	Staphylococcal nuclease domain-containing protein 1	Homo sapiens	SND1	910	1	24	Q7KZF4	Q7KZF4	Q7KZF4		Q7KZF4	31	31	31	Staphylococcal nuclease domain-containing protein 1	SND1	Staphylococcal nuclease domain-containing protein 1	1	31	31	31	23	26	16	25	16	7	23	26	16	25	16	7	23	26	16	25	16	7	41	41	41	102	910	910	0	91.362	By MS/MS	By MS/MS	By MS/MS	By MS/MS	By MS/MS	By matching	30.9	32.6	21.9	36	20.2	9.6	1032100000	190950000	171010000	36114000	541590000	64223000	28168000	19473000	3602900	3226700	681400	10219000	1211800	531470	196380000	146890000	67733000	189000000	118540000	32870000	21	25	7	22	8	0	83				1440	284;1511;2447;2449;2548;2549;2573;3491;3542;6166;7791;8547;9527;10434;10903;11155;11230;11977;12076;12597;12953;13385;13413;13715;14438;15282;15519;15520;15652;15747;16934	True;True;True;True;True;True;True;True;True;True;True;True;True;True;True;True;True;True;True;True;True;True;True;True;True;True;True;True;True;True;True	294;1569;2535;2537;2638;2639;2663;3611;3664;6371;8078;8859;9876;10905;11394;11653;11731;12503;12605;13145;13515;13962;13990;14303;15050;15919;16162;16163;16309;16408;17634	1540;1541;8577;8578;8579;8580;8581;8582;8583;8584;8585;13735;13736;13743;14271;14272;14273;14274;14275;14276;14385;14386;19411;19412;19413;19712;19713;19714;19715;19716;19717;33970;33971;33972;33973;33974;33975;33976;43651;43652;43653;43654;43655;43656;48328;48329;48330;48331;48332;48333;53808;53809;53810;53811;53812;59316;59317;59318;59319;59320;61745;61746;61747;63118;63119;63493;63494;63495;63496;63497;67717;68253;68254;68255;68256;71027;71028;71029;71030;71031;73043;73044;73045;73046;73047;75565;75566;75567;75568;75569;75570;75683;75684;75685;75686;75687;77319;77320;77321;77322;81288;81289;81290;81291;81292;81293;86319;86320;86321;87569;87570;87571;87572;87573;88371;88372;88373;88953;88954;88955;88956;95827;95828;95829	1259;1260;7105;7106;7107;7108;7109;7110;7111;7112;11540;11542;11933;11934;11935;12009;12010;15907;16144;16145;27901;27902;27903;35791;35792;35793;39841;39842;39843;39844;39845;39846;43971;43972;48257;48258;50102;50103;51296;51540;54838;55244;55245;55246;55247;57445;57446;57447;57448;57449;59279;59280;59281;61327;61328;61329;61418;61419;61420;62835;62836;62837;66230;66231;66232;66233;66234;66235;70614;70615;70616;71562;71563;71564;71565;71566;72191;72192;72626;72627;72628;72629;72630;72631;78289	1260;7108;11540;11542;11933;11934;12009;15907;16144;27902;35791;39842;43971;48257;50102;51296;51540;54838;55245;57447;59279;61327;61419;62836;66231;70616;71562;71566;72191;72628;78289
LEADING_AUTO - DO NOT CHANGE!	1441	Q7KZN9	1	COX15_HUMAN	sp	Cytochrome c oxidase assembly protein COX15 homolog	Homo sapiens	COX15	410	1	18	Q7KZN9	Q7KZN9	Q7KZN9		Q7KZN9	1	1	1	Cytochrome c oxidase assembly protein COX15 homolog	COX15	Cytochrome c oxidase assembly protein COX15 homolog	1	1	1	1	1	1	1	1	1	1	1	1	1	1	1	1	1	1	1	1	1	1	2.7	2.7	2.7	46.03	410	410	0.005005	2.1035	By matching	By MS/MS	By matching	By matching	By matching	By matching	2.7	2.7	2.7	2.7	2.7	2.7	15270000	1848200	1771000	1054900	5767800	2995600	1832700	803700	97274	93210	55521	303570	157660	96460	2119400	1778400	1864500	2381200	3143600	2217600	0	1	0	0	0	0	1				1441	9261	True	9601	52437;52438;52439;52440;52441;52442	43001	43001
LEADING_AUTO - DO NOT CHANGE!	1442	Q7L099	1	RUFY3_HUMAN	sp	Protein RUFY3	Homo sapiens	RUFY3	469	1	21	Q7L099	Q7L099	Q7L099		Q7L099	1	1	1	Protein RUFY3	RUFY3	Protein RUFY3	1	1	1	1	1	1	1	1	1	1	1	1	1	1	1	1	1	1	1	1	1	1	2.3	2.3	2.3	52.964	469	469	0.010033	1.7925	By matching	By MS/MS	By MS/MS	By MS/MS	By matching	By matching	2.3	2.3	2.3	2.3	2.3	2.3	17671000	3734500	2482800	2398600	5032500	964130	3058100	679640	143640	95493	92254	193560	37082	117620	3249200	1589100	2416700	2013900	1615000	1999000	0	1	1	1	0	0	3				1442	13301	True	13875	75000;75001;75002;75003;75004;75005;75006;75007;75008;75009	60809;60810;60811	60809
LEADING_AUTO - DO NOT CHANGE!	1443	Q7L0J3	1	SV2A_HUMAN	sp	Synaptic vesicle glycoprotein 2A	Homo sapiens	SV2A	742	1	20	Q7L0J3	Q7L0J3	Q7L0J3		Q7L0J3	1	1	1	Synaptic vesicle glycoprotein 2A	SV2A	Synaptic vesicle glycoprotein 2A	1	1	1	1	1	1	1	1	1	1	1	1	1	1	1	1	1	1	1	1	1	1	1.8	1.8	1.8	82.694	742	742	0.002199	2.7243	By MS/MS	By MS/MS	By MS/MS	By MS/MS	By MS/MS	By MS/MS	1.8	1.8	1.8	1.8	1.8	1.8	26457000	3818100	3839600	4350100	6124300	2773900	5550800	1017600	146850	147680	167310	235550	106690	213490	3818100	3909600	5898800	2477300	3765200	6128600	1	1	1	1	1	1	6				1443	4500	True	4654	25079;25080;25081;25082;25083;25084	20677;20678;20679;20680;20681;20682	20682
LEADING_AUTO - DO NOT CHANGE!	1444	Q7L1Q6	8	BZW1_HUMAN	sp	Basic leucine zipper and W2 domain-containing protein 1	Homo sapiens	BZW1	419	1	4	Q7L1Q6	Q7L1Q6	Q7L1Q6		Q7L1Q6	8	8	7	Basic leucine zipper and W2 domain-containing protein 1	BZW1	Basic leucine zipper and W2 domain-containing protein 1	1	8	8	7	4	3	2	7	1	1	4	3	2	7	1	1	4	3	2	6	1	1	20.5	20.5	18.9	48.043	419	419	0	14.221	By MS/MS	By MS/MS	By matching	By MS/MS	By matching	By matching	12.6	7.2	5.3	18.6	2.4	2.4	113960000	12171000	7999300	2977100	84789000	4522800	1504000	4558500	486840	319970	119080	3391600	180910	60160	6964800	12135000	5642800	32758000	6310300	2639200	1	2	0	8	0	0	11				1444	2141;2858;3150;3853;4292;7123;9099;11598	True;True;True;True;True;True;True;True	2217;2956;3256;3983;4438;7385;9426;12112	12012;12013;12014;12015;12016;15951;15952;17579;21465;24081;24082;24083;24084;39497;51501;51502;65430;65431	9978;9979;13193;14482;17534;19933;19934;32734;42324;42325;52956	9978;13193;14482;17534;19933;32734;42325;52956
LEADING_AUTO - DO NOT CHANGE!	1445	Q7L2E3	2	DHX30_HUMAN	sp	ATP-dependent RNA helicase DHX30	Homo sapiens	DHX30	1194	1	20	Q7L2E3	Q7L2E3	Q7L2E3		Q7L2E3	2	2	2	Putative ATP-dependent RNA helicase DHX30	DHX30	ATP-dependent RNA helicase DHX30	1	2	2	2	2	1	0	2	0	0	2	1	0	2	0	0	2	1	0	2	0	0	1.9	1.9	1.9	133.94	1194	1194	0	4.3199	By MS/MS	By matching		By MS/MS			1.9	0.9	0	1.9	0	0	6886700	3025100	968030	0	2893500	0	0	91822	40335	12907	0	38581	0	0	1935100	1572600	0	1673500	0	0	1	0	0	2	0	0	3				1445	744;15262	True;True	777;15899	4034;4035;4036;86217;86218	3213;70529;70530	3213;70530
LEADING_AUTO - DO NOT CHANGE!	1446	Q7L2H7	6	EIF3M_HUMAN	sp	Eukaryotic translation initiation factor 3 subunit M	Homo sapiens	EIF3M	374	1	11	Q7L2H7	Q7L2H7	Q7L2H7		Q7L2H7	6	6	6	Eukaryotic translation initiation factor 3 subunit M	EIF3M	Eukaryotic translation initiation factor 3 subunit M	1	6	6	6	5	3	1	6	2	1	5	3	1	6	2	1	5	3	1	6	2	1	21.7	21.7	21.7	42.502	374	374	0	16.698	By MS/MS	By MS/MS	By MS/MS	By MS/MS	By MS/MS	By matching	17.9	12.8	5.1	21.7	10.4	5.1	140430000	26692000	12078000	4270000	87902000	7533500	1956600	7801800	1482900	671000	237220	4883500	418530	108700	28172000	16612000	9949400	23946000	8788600	5256000	5	2	1	5	1	0	14				1446	989;11441;13187;14421;14422;16951	True;True;True;True;True;True	1031;11951;13754;15032;15033;17651	5616;5617;5618;5619;5620;5621;64633;74356;74357;81202;81203;81204;81205;81206;81207;81208;81209;81210;81211;81212;95928;95929;95930	4471;4472;52381;60274;60275;66158;66159;66160;66161;66162;66163;66164;66165;78371	4471;52381;60275;66158;66165;78371
LEADING_AUTO - DO NOT CHANGE!	1447	Q7L576	16	CYFP1_HUMAN	sp	Cytoplasmic FMR1-interacting protein 1	Homo sapiens	CYFIP1	1253	1	53	Q7L576	Q7L576	Q7L576		Q7L576	16	16	9	Cytoplasmic FMR1-interacting protein 1	CYFIP1	Cytoplasmic FMR1-interacting protein 1	1	16	16	9	10	10	10	11	12	9	10	10	10	11	12	9	7	5	5	6	6	4	15.1	15.1	8.8	145.18	1253	1253	0	34.653	By MS/MS	By MS/MS	By MS/MS	By MS/MS	By MS/MS	By MS/MS	10.1	8.9	8.8	10.3	11	8.5	340320000	54610000	48912000	50612000	99370000	42405000	44407000	5317500	853280	764260	790820	1552700	662580	693850	58092000	48536000	70323000	42706000	45591000	53479000	9	6	11	11	3	4	44				1447	1031;2187;2633;3819;7882;8549;10481;10813;12233;12595;12962;13928;14258;14322;16533;16905	True;True;True;True;True;True;True;True;True;True;True;True;True;True;True;True	1074;2263;2724;3949;8171;8861;10955;11301;12769;13143;13524;14520;14863;14930;17222;17604	5864;5865;12261;12262;14713;21304;21305;21306;44148;44149;44150;48339;48340;48341;48342;48343;48344;59541;61306;61307;61308;61309;69040;69041;69042;69043;69044;69045;69046;69047;69048;69049;69050;69051;71020;71021;71022;71023;71024;71025;73076;73077;73078;73079;78383;78384;78385;78386;80302;80303;80304;80305;80666;80667;80668;80669;93585;93586;93587;93588;93589;93590;93591;93592;93593;95670;95671;95672;95673;95674;95675	4675;10142;10143;12289;17424;17425;36154;36155;39850;39851;39852;39853;39854;39855;39856;39857;48426;49775;49776;49777;55859;55860;55861;57438;57439;57440;57441;57442;57443;59301;59302;63706;63707;63708;65412;65675;76529;76530;76531;76532;78170;78171;78172;78173;78174;78175	4675;10143;12289;17425;36154;39855;48426;49776;55859;57440;59302;63706;65412;65675;76532;78171
LEADING_AUTO - DO NOT CHANGE!	1448	Q7L5N1	8	CSN6_HUMAN	sp	COP9 signalosome complex subunit 6	Homo sapiens	COPS6	327	1	9	Q7L5N1	Q7L5N1	Q7L5N1		Q7L5N1	8	8	8	COP9 signalosome complex subunit 6	COPS6	COP9 signalosome complex subunit 6	1	8	8	8	7	7	7	6	6	5	7	7	7	6	6	5	7	7	7	6	6	5	32.1	32.1	32.1	36.163	327	327	0	18.738	By MS/MS	By MS/MS	By MS/MS	By MS/MS	By MS/MS	By MS/MS	27.2	28.1	28.1	23.9	25.7	21.4	347750000	45591000	61548000	57009000	92399000	36387000	54811000	28979000	3799200	5129000	4750800	7699900	3032300	4567600	55338000	49399000	64764000	42067000	55855000	65428000	3	9	6	5	3	2	28				1448	1428;3922;6124;6228;10324;11511;12842;13398	True;True;True;True;True;True;True;True	1485;4052;6328;6434;10773;12023;13401;13975	8124;8125;8126;8127;8128;8129;8130;8131;8132;21815;21816;21817;21818;21819;21820;33676;33677;33678;33679;33680;34307;34308;34309;34310;34311;34312;34313;58693;58694;58695;58696;58697;58698;58699;58700;58701;58702;58703;65006;65007;72478;72479;72480;72481;72482;72483;72484;75614;75615;75616;75617;75618	6669;6670;6671;6672;6673;6674;17778;27593;27594;27595;28162;28163;28164;47779;47780;47781;47782;47783;47784;47785;52641;52642;58786;58787;58788;58789;58790;61356	6672;17778;27593;28164;47784;52642;58789;61356
LEADING_AUTO - DO NOT CHANGE!	1449	Q7RTS9	2	DYM_HUMAN	sp	Dymeclin	Homo sapiens	DYM	669	1	7	Q7RTS9	Q7RTS9	Q7RTS9		Q7RTS9	2	2	2	Dymeclin	DYM	Dymeclin	1	2	2	2	0	1	1	0	2	2	0	1	1	0	2	2	0	1	1	0	2	2	3.3	3.3	3.3	75.935	669	669	0.0041429	2.3438		By MS/MS	By MS/MS		By matching	By MS/MS	0	1.5	1.5	0	3.3	3.3	10563000	0	1852100	1277600	0	3523000	3910000	422510	0	74083	51105	0	140920	156400	0	3003900	2759600	0	3104200	3849500	0	1	1	0	0	1	3				1449	6272;8991	True;True	6479;9315	34583;34584;34585;34586;50947;50948	28474;28475;28476;41925	28475;41925
LEADING_AUTO - DO NOT CHANGE!	1450	Q7Z2K6	2	ERMP1_HUMAN	sp	Endoplasmic reticulum metallopeptidase 1	Homo sapiens	ERMP1	904	1	6	Q7Z2K6	Q7Z2K6	Q7Z2K6		Q7Z2K6	2	2	2	Endoplasmic reticulum metallopeptidase 1	ERMP1	Endoplasmic reticulum metallopeptidase 1	1	2	2	2	1	0	0	2	0	0	1	0	0	2	0	0	1	0	0	2	0	0	2.5	2.5	2.5	100.23	904	904	0.005048	2.1541	By matching			By MS/MS			1.1	0	0	2.5	0	0	10856000	1648800	0	0	9206800	0	0	319280	48494	0	0	270790	0	0	3131800	0	0	2241200	0	0	0	0	0	1	0	0	1				1450	508;4174	True;True	530;4316	2671;23478;23479	2157;19431	2157;19431
LEADING_AUTO - DO NOT CHANGE!	1451	Q7Z2W4	2	ZCCHV_HUMAN	sp	Zinc finger CCCH-type antiviral protein 1	Homo sapiens	ZC3HAV1	902	1	21	Q7Z2W4	Q7Z2W4	Q7Z2W4		Q7Z2W4	2	2	2	Zinc finger CCCH-type antiviral protein 1	ZC3HAV1	Zinc finger CCCH-type antiviral protein 1	1	2	2	2	1	2	0	2	0	0	1	2	0	2	0	0	1	2	0	2	0	0	3.3	3.3	3.3	101.43	902	902	0	4.1237	By MS/MS	By matching		By MS/MS			1.7	3.3	0	3.3	0	0	12913000	1765300	2205100	0	8942100	0	0	226540	30970	38686	0	156880	0	0	3003500	2090700	0	2533700	0	0	1	0	0	1	0	0	2				1451	1564;12966	True;True	1625;13528	8875;8876;8877;73099;73100	7337;7338;59322	7338;59322
LEADING_AUTO - DO NOT CHANGE!	1452	Q7Z353	12	HDX_HUMAN	sp	Highly divergent homeobox	Homo sapiens	HDX	690	1	4	Q7Z353	Q7Z353	Q7Z353		Q7Z353	12	12	12	Highly divergent homeobox	HDX	Highly divergent homeobox	1	12	12	12	8	11	12	2	1	1	8	11	12	2	1	1	8	11	12	2	1	1	21.2	21.2	21.2	77.205	690	690	0	19.797	By MS/MS	By MS/MS	By MS/MS	By matching	By matching	By matching	15.7	20	21.2	2.2	1	1.9	166340000	34411000	53531000	58780000	15521000	2581700	1519100	4620700	955860	1487000	1632800	431140	71715	42197	23959000	70583000	74076000	2324700	5205800	3936400	3	11	8	0	0	0	22				1452	429;1334;2987;3522;3803;5868;5933;10739;11500;12702;14070;14143	True;True;True;True;True;True;True;True;True;True;True;True	445;1390;3091;3644;3933;6067;6133;11226;12012;13257;14669;14745	2241;2242;2243;2244;7631;16736;16737;16738;19627;19628;19629;21216;21217;21218;32374;32375;32659;32660;32661;32662;60893;60894;60895;64959;64960;71680;71681;79176;79177;79178;79179;79180;79572;79573;79574	1789;1790;6207;13829;13830;13831;16098;17368;17369;26523;26524;26742;26743;49471;49472;52606;52607;58033;58034;64336;64647;64648	1789;6207;13829;16098;17369;26523;26743;49472;52607;58033;64336;64648
LEADING_AUTO - DO NOT CHANGE!	1453	Q7Z392	2	TPC11_HUMAN	sp	Trafficking protein particle complex subunit 11	Homo sapiens	TRAPPC11	1133	1	8	Q7Z392	Q7Z392	Q7Z392		Q7Z392	2	2	2	Trafficking protein particle complex subunit 11	TRAPPC11	Trafficking protein particle complex subunit 11	1	2	2	2	2	2	2	1	1	2	2	2	2	1	1	2	2	2	2	1	1	2	1.7	1.7	1.7	128.88	1133	1133	0.0041732	2.4209	By matching	By MS/MS	By MS/MS	By MS/MS	By MS/MS	By matching	1.7	1.7	1.7	0.8	0.8	1.7	24679000	2982900	4820600	5588100	3673700	1640000	5973800	503660	60876	98379	114040	74974	33470	121910	2337900	5190700	6482000	2573800	4144500	5047900	0	1	2	1	0	0	4				1453	13383;15016	True;True	13960;15646	75557;75558;75559;75560;84785;84786;84787;84788;84789;84790	61322;61323;69269;69270;69271	61322;69270
LEADING_AUTO - DO NOT CHANGE!	1454	Q7Z3C6	2	ATG9A_HUMAN	sp	Autophagy-related protein 9A	Homo sapiens	ATG9A	839	1	21	Q7Z3C6	Q7Z3C6	Q7Z3C6		Q7Z3C6	2	2	2	Autophagy-related protein 9A	ATG9A	Autophagy-related protein 9A	1	2	2	2	2	1	2	2	1	1	2	1	2	2	1	1	2	1	2	2	1	1	2.9	2.9	2.9	94.446	839	839	0	3.4107	By MS/MS	By MS/MS	By MS/MS	By MS/MS	By matching	By MS/MS	2.9	1.1	2.9	2.9	1.1	1.1	16327000	3062400	1359500	2954200	6353800	996960	1600500	418650	78523	34859	75750	162920	25563	41038	1349700	2651500	3266400	1547800	1942900	3384700	1	1	1	0	0	1	4				1454	928;9285	True;True	970;9626	5242;5243;5244;5245;5246;5247;52581;52582;52583	4137;4138;4139;4140;43111	4140;43111
LEADING_AUTO - DO NOT CHANGE!	1455	Q7Z3J2	4	CP062_HUMAN	sp	UPF0505 protein C16orf62	Homo sapiens	C16orf62	963	1	12	Q7Z3J2	Q7Z3J2	Q7Z3J2		Q7Z3J2	4	4	4	UPF0505 protein C16orf62	C16orf62	UPF0505 protein C16orf62	1	4	4	4	2	2	2	1	0	0	2	2	2	1	0	0	2	2	2	1	0	0	5.5	5.5	5.5	109.56	963	963	0	7.4959	By MS/MS	By MS/MS	By MS/MS	By matching			2.9	2.5	3	1.8	0	0	15605000	5361600	4368400	2067300	3807700	0	0	294430	101160	82422	39006	71843	0	0	5123800	2429800	4259300	2340200	0	0	2	0	2	0	0	0	4				1455	3108;3548;4607;13172	True;True;True;True	3212;3670;4765;13738	17368;19736;19737;25649;74281;74282;74283	14334;16156;21141;60228;60229	14334;16156;21141;60229
LEADING_AUTO - DO NOT CHANGE!	1456	Q7Z3U7	2	MON2_HUMAN	sp	Protein MON2 homolog	Homo sapiens	MON2	1717	1	5	Q7Z3U7	Q7Z3U7	Q7Z3U7		Q7Z3U7	2	2	2	Protein MON2 homolog	MON2	Protein MON2 homolog	1	2	2	2	2	2	1	1	0	0	2	2	1	1	0	0	2	2	1	1	0	0	1.5	1.5	1.5	190.36	1717	1717	0.0058852	1.9687	By MS/MS	By matching	By matching	By matching			1.5	1.5	0.6	0.6	0	0	11430000	4452500	3423700	825000	2728800	0	0	139390	54299	41753	10061	33277	0	0	4182900	2193900	1898600	1885900	0	0	2	0	0	0	0	0	2				1456	2125;6996	True;True	2201;7250	11921;11922;38729;38730;38731;38732	9898;32084	9898;32084
LEADING_AUTO - DO NOT CHANGE!	1457	Q7Z406	6	MYH14_HUMAN	sp	Myosin-14	Homo sapiens	MYH14	1995	1	27	Q7Z406	Q7Z406	Q7Z406		Q7Z406	6	1	1	Myosin-14	MYH14	Myosin-14	1	6	1	1	6	6	6	6	5	6	1	1	1	1	1	1	1	1	1	1	1	1	3.6	0.6	0.6	227.87	1995	1995	0.0050403	2.1486	By MS/MS	By MS/MS	By MS/MS	By MS/MS	By MS/MS	By matching	3.6	3.6	3.6	3.6	2.8	3.6	243470000	45811000	44114000	34533000	85880000	12094000	21034000	2363800	444770	428290	335270	833790	117420	204210	42578000	40203000	41696000	33402000	16417000	23223000	3	2	3	1	1	0	10				1457	2714;3268;7306;7347;11318;14295	False;True;False;False;False;False	2809;3383;7578;7620;11823;14902	15224;15225;15226;15227;15228;15229;18238;18239;18240;18241;18242;18243;18244;18245;18246;18247;40630;40631;40632;40633;40634;40635;40636;40637;40638;40639;40640;40641;40642;40873;40874;40875;40876;40877;40878;40879;40880;40881;40882;40883;40884;64026;64027;64028;64029;64030;64031;64032;64033;64034;64035;64036;64037;64038;64039;80511;80512;80513;80514;80515;80516	12658;12659;12660;12661;14969;14970;14971;14972;14973;14974;14975;14976;14977;14978;33556;33557;33558;33559;33560;33561;33562;33563;33564;33565;33566;33720;33721;33722;33723;33724;33725;33726;33727;33728;33729;51971;51972;51973;51974;51975;51976;51977;51978;51979;51980;51981;51982;51983;51984;51985;51986;65563	12661;14969;33563;33722;51977;65563
LEADING_AUTO - DO NOT CHANGE!	1458	Q7Z434	5	MAVS_HUMAN	sp	Mitochondrial antiviral-signaling protein	Homo sapiens	MAVS	540	1	39	Q7Z434	Q7Z434	Q7Z434		Q7Z434	5	5	5	Mitochondrial antiviral-signaling protein	MAVS	Mitochondrial antiviral-signaling protein	1	5	5	5	4	4	2	4	3	1	4	4	2	4	3	1	4	4	2	4	3	1	17.6	17.6	17.6	56.527	540	540	0	13.416	By MS/MS	By MS/MS	By MS/MS	By MS/MS	By MS/MS	By matching	13.3	11.9	5	11.9	7.6	2.4	60466000	13841000	11510000	3354800	24800000	4878100	2083000	3023300	692040	575500	167740	1240000	243910	104150	11178000	10594000	6925500	8196500	6682600	5486500	3	3	1	3	1	0	11				1458	4999;9275;9336;15756;15949	True;True;True;True;True	5175;9615;9678;16417;16615	27738;27739;27740;27741;52522;52824;52825;88998;88999;89000;89001;89002;90299;90300;90301;90302;90303;90304	22867;22868;22869;43062;43312;43313;72665;73924;73925;73926;73927	22867;43062;43313;72665;73925
LEADING_AUTO - DO NOT CHANGE!	1459	Q7Z478	2	DHX29_HUMAN	sp	ATP-dependent RNA helicase DHX29	Homo sapiens	DHX29	1369	1	11	Q7Z478;Q6P158	Q7Z478	Q7Z478		Q7Z478;Q6P158	2;1	2;1	2;1	ATP-dependent RNA helicase DHX29;Putative ATP-dependent RNA helicase DHX57	DHX29;DHX57	ATP-dependent RNA helicase DHX29;Putative ATP-dependent RNA helicase DHX57	2	2	2	2	1	1	0	2	0	0	1	1	0	2	0	0	1	1	0	2	0	0	1.7	1.7	1.7	155.23	1369	1369;1386	0.0049826	2.0834	By matching	By matching		By MS/MS			0.9	0.9	0	1.7	0	0	7457500	893820	942820	0	5620900	0	0	105040	12589	13279	0	79167	0	0	1260700	1306600	0	1560200	0	0	0	0	0	2	0	0	2				1459	9089;16364	True;True	9414;17048	51438;92733;92734;92735	42263;75826	42263;75826
LEADING_AUTO - DO NOT CHANGE!	1460	Q7Z4H8	3	PLGT3_HUMAN	sp	Protein O-glucosyltransferase 3	Homo sapiens	KDELC2	507	1	7	Q7Z4H8	Q7Z4H8	Q7Z4H8		Q7Z4H8	3	3	3	KDEL motif-containing protein 2	KDELC2	Protein O-glucosyltransferase 3	1	3	3	3	2	1	1	3	0	0	2	1	1	3	0	0	2	1	1	3	0	0	7.5	7.5	7.5	58.572	507	507	0.00057703	3.1024	By MS/MS	By MS/MS	By matching	By MS/MS			4.1	2.6	2.6	7.5	0	0	23140000	6731600	2151300	829640	13428000	0	0	797940	232130	74184	28608	463020	0	0	5253100	4702000	2774300	2749400	0	0	1	1	0	0	0	0	2				1460	9431;12672;16874	True;True;True	9777;13223;17573	53292;53293;71459;95513;95514;95515;95516	43622;57796;78067	43622;57796;78067
LEADING_AUTO - DO NOT CHANGE!	1461	Q7Z4W1	3	DCXR_HUMAN	sp	L-xylulose reductase	Homo sapiens	DCXR	244	1	19	Q7Z4W1	Q7Z4W1	Q7Z4W1		Q7Z4W1	3	3	3	L-xylulose reductase	DCXR	L-xylulose reductase	1	3	3	3	3	1	1	3	1	0	3	1	1	3	1	0	3	1	1	3	1	0	14.3	14.3	14.3	25.913	244	244	0	5.7531	By MS/MS	By MS/MS	By matching	By MS/MS	By matching		14.3	4.5	4.5	14.3	4.5	0	36472000	6354900	3256500	1093600	23555000	2212000	0	2431400	423660	217100	72907	1570300	147460	0	6622800	4457100	1945000	7357900	3301400	0	3	1	0	2	0	0	6				1461	1746;5315;10159	True;True;True	1810;5504;10549	9956;9957;9958;9959;9960;29418;29419;57616;57617	8281;8282;8283;24185;24186;46952	8281;24186;46952
LEADING_AUTO - DO NOT CHANGE!	1462	Q7Z5H3	21	RHG22_HUMAN	sp	Rho GTPase-activating protein 22	Homo sapiens	ARHGAP22	698	1	12	Q7Z5H3	Q7Z5H3	Q7Z5H3		Q7Z5H3	21	21	21	Rho GTPase-activating protein 22	ARHGAP22	Rho GTPase-activating protein 22	1	21	21	21	19	17	21	8	0	6	19	17	21	8	0	6	19	17	21	8	0	6	32.2	32.2	32.2	76.778	698	698	0	61.667	By MS/MS	By MS/MS	By MS/MS	By matching		By matching	32.1	25.8	32.2	15.6	0	8	382320000	142510000	80406000	125120000	26233000	0	8059900	10333000	3851500	2173100	3381600	709000	0	217830	145520000	92019000	155260000	11036000	0	9717400	17	12	15	0	0	0	44				1462	2427;2998;3135;3854;4499;4822;5888;7971;8203;8215;10283;11562;11706;11770;11833;12074;12967;14160;15298;15757;15913	True;True;True;True;True;True;True;True;True;True;True;True;True;True;True;True;True;True;True;True;True	2514;3102;3241;3984;4653;4986;6087;8265;8508;8520;10723;12075;12222;12289;12353;12603;13529;14763;15935;16418;16579	13608;13609;13610;13611;13612;13613;13614;13615;16777;16778;16779;17485;17486;17487;17488;17489;21466;21467;25072;25073;25074;25075;25076;25077;25078;26840;26841;26842;26843;32465;32466;32467;44669;44670;44671;46372;46373;46374;46431;46432;46433;46434;58494;58495;58496;65277;65278;65279;66127;66128;66494;66495;66496;66497;66801;66802;66803;66804;66805;68246;68247;68248;73101;73102;73103;79676;79677;79678;79679;79680;79681;79682;86391;86392;86393;86394;89003;89004;90092;90093;90094	11448;11449;11450;11451;13850;13851;13852;14396;14397;14398;17535;17536;20674;20675;20676;22134;22135;22136;22137;26593;36613;36614;38296;38324;38325;38326;47637;52835;53481;53713;53950;53951;55239;55240;59323;64767;64768;64769;64770;64771;70669;70670;70671;70672;72666;73742	11449;13852;14397;17536;20675;22137;26593;36614;38296;38326;47637;52835;53481;53713;53951;55240;59323;64771;70669;72666;73742
LEADING_AUTO - DO NOT CHANGE!	1463	Q7Z6Z7	18	HUWE1_HUMAN	sp	E3 ubiquitin-protein ligase HUWE1	Homo sapiens	HUWE1	4374	1	25	Q7Z6Z7	Q7Z6Z7	Q7Z6Z7		Q7Z6Z7	18	18	18	E3 ubiquitin-protein ligase HUWE1	HUWE1	E3 ubiquitin-protein ligase HUWE1	1	18	18	18	6	13	17	5	5	7	6	13	17	5	5	7	6	13	17	5	5	7	5.6	5.6	5.6	481.89	4374	4374	0	35.46	By MS/MS	By MS/MS	By MS/MS	By MS/MS	By matching	By MS/MS	2	4.5	5.4	1.6	1.5	2.4	150560000	15279000	28198000	54743000	11004000	12695000	28636000	818240	83039	153250	297520	59806	68996	155630	22000000	21911000	56288000	10876000	21706000	38742000	1	5	17	1	0	3	27				1463	640;4804;7339;8235;8535;8845;8900;9035;9668;11910;12321;13412;13910;14321;14624;14924;15560;15958	True;True;True;True;True;True;True;True;True;True;True;True;True;True;True;True;True;True	669;4968;7612;8540;8847;9168;9223;9360;10018;12434;12859;13989;14502;14929;15240;15551;16205;16625	3425;3426;26742;26743;26744;26745;40830;46513;46514;46515;48292;48293;48294;48295;48296;50176;50448;50449;50450;50451;50452;50453;50454;51171;51172;54644;54645;67197;67198;67199;69422;69423;69424;69425;75679;75680;75681;75682;78304;78305;80662;80663;80664;80665;82735;82736;84304;84305;84306;84307;84308;87776;90341;90342	2730;22042;22043;33693;38387;39820;39821;39822;41282;41476;41477;41478;41479;42084;44599;54294;54295;54296;56140;61417;63658;65673;65674;67598;68824;71723;73953	2730;22042;33693;38387;39822;41282;41479;42084;44599;54296;56140;61417;63658;65674;67598;68824;71723;73953
LEADING_AUTO - DO NOT CHANGE!	1464	Q86TB9	1	PATL1_HUMAN	sp	Protein PAT1 homolog 1	Homo sapiens	PATL1	770	1	13	Q86TB9	Q86TB9	Q86TB9		Q86TB9	1	1	1	Protein PAT1 homolog 1	PATL1	Protein PAT1 homolog 1	1	1	1	1	1	0	0	1	0	0	1	0	0	1	0	0	1	0	0	1	0	0	1.8	1.8	1.8	86.849	770	770	0.0037076	2.5016	By matching			By MS/MS			1.8	0	0	1.8	0	0	4609200	729700	0	0	3879500	0	0	107190	16970	0	0	90221	0	0	729700	0	0	1569300	0	0	0	0	0	1	0	0	1				1464	10954	True	11447	62091;62092	50512	50512
LEADING_AUTO - DO NOT CHANGE!	1465	Q86TI0	1	TBCD1_HUMAN	sp	TBC1 domain family member 1	Homo sapiens	TBC1D1	1168	1	10	Q86TI0	Q86TI0	Q86TI0		Q86TI0	1	1	1	TBC1 domain family member 1	TBC1D1	TBC1 domain family member 1	1	1	1	1	1	1	1	1	0	1	1	1	1	1	0	1	1	1	1	1	0	1	0.8	0.8	0.8	133.08	1168	1168	1	-2	By MS/MS	By matching	By matching	By matching		By matching	0.8	0.8	0.8	0.8	0	0.8	6942600	906460	1012300	686620	3030400	0	1306800	113810	14860	16596	11256	49678	0	21422	0	0	0	0	0	1442800	0	0	0	0	0	0	0	+			1465	3882	True	4012	21597;21598;21599;21600;21601	17636	17636	627	920
LEADING_AUTO - DO NOT CHANGE!	1466	Q86TV6	2	TTC7B_HUMAN	sp	Tetratricopeptide repeat protein 7B	Homo sapiens	TTC7B	843	1	5	Q86TV6	Q86TV6	Q86TV6		Q86TV6	2	2	2	Tetratricopeptide repeat protein 7B	TTC7B	Tetratricopeptide repeat protein 7B	1	2	2	2	1	2	2	0	1	1	1	2	2	0	1	1	1	2	2	0	1	1	2.1	2.1	2.1	94.178	843	843	0.0050352	2.1456	By matching	By MS/MS	By MS/MS		By matching	By matching	1.1	2.1	2.1	0	1.1	1.1	15853000	1866700	5078300	7084100	0	528110	1295600	360290	42425	115420	161000	0	12002	29446	2801500	4647200	7516100	0	1480100	2346000	0	2	1	0	0	0	3				1466	15150;15234	True;True	15781;15868	85549;85550;85551;85552;85553;86015;86016	69987;69988;70367	69988;70367
LEADING_AUTO - DO NOT CHANGE!	1467	Q86UE4	4	LYRIC_HUMAN	sp	Protein LYRIC	Homo sapiens	MTDH	582	1	28	Q86UE4	Q86UE4	Q86UE4		Q86UE4	4	4	4	Protein LYRIC	MTDH	Protein LYRIC	1	4	4	4	3	3	2	3	2	1	3	3	2	3	2	1	3	3	2	3	2	1	8.1	8.1	8.1	63.836	582	582	0	6.0739	By MS/MS	By MS/MS	By MS/MS	By MS/MS	By MS/MS	By matching	5.8	5.8	3.8	5.8	4.1	2.2	69404000	8915700	8219500	5072700	20583000	12120000	14493000	2891800	371490	342480	211360	857620	505000	603870	8171900	7541700	8846100	10661000	13721000	0	1	2	1	3	0	0	7				1467	9674;13488;13747;14281	True;True;True;True	10024;14066;14335;14887	54719;54720;54721;54722;75987;75988;75989;77460;77461;80434;80435;80436;80437;80438	44713;44714;61671;62965;65511;65512;65513;65514	44713;61671;62965;65514
LEADING_AUTO - DO NOT CHANGE!	1468	Q86UP2	17	KTN1_HUMAN	sp	Kinectin	Homo sapiens	KTN1	1357	1	15	Q86UP2	Q86UP2	Q86UP2		Q86UP2	17	17	17	Kinectin	KTN1	Kinectin	1	17	17	17	14	11	10	15	5	3	14	11	10	15	5	3	14	11	10	15	5	3	16.9	16.9	16.9	156.27	1357	1357	0	36.191	By MS/MS	By MS/MS	By MS/MS	By MS/MS	By matching	By matching	14.1	9.4	7.8	13.6	3.4	2.3	265370000	55692000	37973000	14189000	146000000	7030200	4490000	3197300	670980	457510	170950	1759000	84702	54097	45272000	55157000	22925000	38050000	10766000	6463900	5	5	1	12	0	0	23				1468	702;1335;1370;1991;3212;8847;9363;9548;9718;9931;13105;13126;13164;13302;14065;15851;16049	True;True;True;True;True;True;True;True;True;True;True;True;True;True;True;True;True	734;1391;1427;2064;3327;9170;9705;9897;10069;10287;13669;13691;13730;13876;14664;16515;16718	3788;3789;3790;3791;3792;3793;7632;7633;7798;7799;11288;11289;11290;11291;17993;17994;17995;17996;17997;17998;17999;18000;18001;18002;18003;18004;50181;50182;50183;52945;52946;53902;54906;54907;54908;54909;54910;54911;54912;54913;56138;56139;56140;73873;73874;73875;73876;73877;74012;74233;74234;74235;74236;75010;75011;75012;75013;79161;79162;79163;79164;89536;89537;89538;89539;89540;90885	3025;6208;6336;6337;9468;14803;14804;41285;43401;43402;44042;44826;44827;44828;45732;45733;59979;60072;60193;60812;64328;73170;73171;74373	3025;6208;6337;9468;14803;41285;43401;44042;44827;45732;59979;60072;60193;60812;64328;73170;74373
LEADING_AUTO - DO NOT CHANGE!	1469	Q86UW7	18	CAPS2_HUMAN	sp	Calcium-dependent secretion activator 2	Homo sapiens	CADPS2	1296	1	17	Q86UW7	Q86UW7	Q86UW7		Q86UW7	18	18	16	Calcium-dependent secretion activator 2	CADPS2	Calcium-dependent secretion activator 2	1	18	18	16	12	15	17	1	0	1	12	15	17	1	0	1	11	13	16	0	0	1	19.1	19.1	17.1	147.73	1296	1296	0	38.463	By MS/MS	By MS/MS	By MS/MS	By matching		By matching	12.5	16	18.5	1.4	0	0.8	307120000	78089000	108540000	115380000	3631400	0	1476200	4325700	1099800	1528800	1625100	51147	0	20792	92491000	66579000	180070000	1420000	0	2017800	10	11	15	0	0	0	36				1469	123;1586;1604;2111;2920;5791;5894;6632;7515;8377;9408;9671;10105;10357;12870;13019;15235;16563	True;True;True;True;True;True;True;True;True;True;True;True;True;True;True;True;True;True	127;1647;1665;2187;3021;5989;6093;6094;6868;7794;8683;9753;10021;10469;10820;13431;13581;15869;17253	609;610;611;8990;8991;8992;9090;11847;11848;11849;16279;32001;32002;32003;32493;32494;32495;32496;32497;32498;36657;36658;41923;41924;41925;47233;47234;47235;47236;53189;53190;53191;54653;54654;54655;54656;54657;54658;57253;57254;58936;58937;72654;72655;73336;73337;73338;86017;86018;86019;86020;93717;93718	461;7416;7505;9837;13458;26286;26287;26608;26609;26610;26611;26612;30273;30274;34457;34458;34459;38899;38900;38901;43560;44604;44605;44606;44607;44608;44609;46640;48002;58952;58953;59480;59481;59482;70368;70369;76623;76624	461;7416;7505;9837;13458;26286;26608;30273;34457;38901;43560;44606;46640;48002;58953;59482;70368;76623	628	828
LEADING_AUTO - DO NOT CHANGE!	1470	Q86UY5	1	FA83A_HUMAN	sp	Protein FAM83A	Homo sapiens	FAM83A	434	1	6	Q86UY5	Q86UY5	Q86UY5		Q86UY5	1	1	1	Protein FAM83A	FAM83A	Protein FAM83A	1	1	1	1	0	0	0	0	0	1	0	0	0	0	0	1	0	0	0	0	0	1	2.1	2.1	2.1	47.457	434	434	1	-2						By MS/MS	0	0	0	0	0	2.1	0	0	0	0	0	0	0	0	0	0	0	0	0	0	0	0	0	0	0	0	0	0	0	0	0	1	1	+			1470	10317	True	10766	58670	47763	47763	629	1
LEADING_AUTO - DO NOT CHANGE!	1471	Q86VP6	25	CAND1_HUMAN	sp	Cullin-associated NEDD8-dissociated protein 1	Homo sapiens	CAND1	1230	1	22	Q86VP6	Q86VP6	Q86VP6		Q86VP6	25	25	25	Cullin-associated NEDD8-dissociated protein 1	CAND1	Cullin-associated NEDD8-dissociated protein 1	1	25	25	25	21	18	13	23	15	9	21	18	13	23	15	9	21	18	13	23	15	9	26.7	26.7	26.7	136.37	1230	1230	0	122.24	By MS/MS	By MS/MS	By MS/MS	By MS/MS	By MS/MS	By MS/MS	22	19.8	14	24	16.3	9.5	781100000	142350000	94927000	40532000	420230000	48596000	34464000	12598000	2296000	1531100	653750	6777800	783810	555880	106980000	98686000	80245000	128610000	83585000	67491000	15	12	7	22	4	1	61				1471	58;59;357;1094;1418;1648;2254;2834;4048;5404;6055;6856;7000;8546;9684;9761;10248;11176;13160;13809;14303;14345;14391;14515;15270	True;True;True;True;True;True;True;True;True;True;True;True;True;True;True;True;True;True;True;True;True;True;True;True;True	61;62;369;1138;1475;1709;2331;2931;4182;5593;6257;7105;7254;8858;10034;10114;10666;11676;13726;14397;14910;14953;15001;15130;15907	279;280;281;282;283;284;285;286;1875;1876;1877;1878;1879;1880;1881;1882;1883;6227;6228;6229;6230;6231;6232;6233;8085;8086;8087;8088;8089;9286;9287;9288;9289;9290;9291;12551;15809;15810;15811;15812;15813;15814;22751;22752;29908;29909;29910;29911;33307;37894;37895;37896;37897;37898;38750;38751;38752;38753;38754;38755;38756;38757;38758;38759;38760;38761;48325;48326;48327;54763;54764;55164;55165;55166;55167;55168;58194;58195;58196;58197;58198;63201;74211;74212;74213;74214;74215;74216;77756;77757;77758;80548;80549;80550;80783;80784;81068;81069;81070;81071;81072;81697;81698;81699;81700;86259;86260;86261;86262;86263;86264	226;227;228;1521;1522;1523;1524;1525;1526;4958;4959;4960;4961;4962;6646;6647;7642;7643;7644;7645;10334;13092;13093;18874;24625;27262;31369;31370;31371;32099;32100;32101;32102;32103;39839;39840;44736;44982;44983;44984;44985;47377;51346;60185;60186;60187;63193;63194;65586;65587;65755;66043;66044;66045;66535;66536;70567;70568;70569;70570;70571;70572	226;228;1525;4959;6647;7644;10334;13093;18874;24625;27262;31369;32099;39840;44736;44985;47377;51346;60186;63194;65586;65755;66044;66535;70568
LEADING_AUTO - DO NOT CHANGE!	1472	Q86VS8	8	HOOK3_HUMAN	sp	Protein Hook homolog 3	Homo sapiens	HOOK3	718	1	29	Q86VS8	Q86VS8	Q86VS8		Q86VS8	8	8	8	Protein Hook homolog 3	HOOK3	Protein Hook homolog 3	1	8	8	8	6	6	6	5	3	5	6	6	6	5	3	5	6	6	6	5	3	5	14.8	14.8	14.8	83.125	718	718	0	14.503	By MS/MS	By MS/MS	By MS/MS	By MS/MS	By matching	By MS/MS	11.1	10.7	10.7	8.9	5.6	9.1	82771000	16344000	14705000	12263000	22455000	5769200	11235000	2364900	466980	420150	350360	641570	164830	321000	15345000	12205000	15287000	9987600	12414000	12026000	5	3	3	2	0	1	14				1472	3378;5700;5833;5890;8015;8884;9189;14194	True;True;True;True;True;True;True;True	3496;5895;6032;6089;8309;9207;9528;14797	18814;31514;31515;31516;31517;32201;32202;32476;32477;32478;32479;32480;44920;44921;44922;44923;44924;44925;50376;50377;50378;50379;50380;50381;52050;52051;52052;52053;52054;79842;79843	15386;25892;26426;26597;36810;36811;36812;36813;41428;41429;41430;41431;42709;42710;42711;64890	15386;25892;26426;26597;36810;41428;42710;64890
LEADING_AUTO - DO NOT CHANGE!	1473	Q86W34	4	AMZ2_HUMAN	sp	Archaemetzincin-2	Homo sapiens	AMZ2	360	1	5	Q86W34	Q86W34	Q86W34		Q86W34	4	4	4	Archaemetzincin-2	AMZ2	Archaemetzincin-2	1	4	4	4	0	1	0	3	4	2	0	1	0	3	4	2	0	1	0	3	4	2	15.3	15.3	15.3	41.263	360	360	0	11.763		By matching		By MS/MS	By MS/MS	By MS/MS	0	3.1	0	11.7	15.3	6.9	45980000	0	633730	0	15382000	22106000	7857900	2420000	0	33354	0	809580	1163500	413570	0	1504100	0	4243800	32813000	6988300	0	0	0	1	4	1	6				1473	8870;12444;13907;15670	True;True;True;True	9193;12987;14499;16330	50285;50286;50287;50288;70108;70109;70110;78276;88473;88474	41361;56653;56654;56655;63619;72261	41361;56653;63619;72261
LEADING_AUTO - DO NOT CHANGE!	1474	Q86W92	10	LIPB1_HUMAN	sp	Liprin-beta-1	Homo sapiens	PPFIBP1	1011	1	5	Q86W92;Q8ND30	Q86W92	Q86W92		Q86W92	10;1	10;1	10;1	Liprin-beta-1	PPFIBP1	Liprin-beta-1	2	10	10	10	6	7	8	7	4	5	6	7	8	7	4	5	6	7	8	7	4	5	13.6	13.6	13.6	114.02	1011	1011;876	0	30.92	By MS/MS	By MS/MS	By MS/MS	By MS/MS	By MS/MS	By MS/MS	7.1	8.7	10.5	8.6	4.7	5.5	179490000	31934000	28774000	30131000	57243000	11116000	20296000	3663100	651710	587230	614910	1168200	226860	414200	35557000	26997000	33984000	20498000	18275000	26430000	3	6	7	6	1	2	25				1474	5099;6599;7491;8095;8127;8262;9419;11808;12803;13118	True;True;True;True;True;True;True;True;True;True	5277;6833;7769;8392;8428;8567;9765;12328;13362;13683	28259;28260;36477;36478;36479;36480;36481;36482;36483;41748;41749;41750;41751;41752;45781;45782;45783;45784;45785;45996;45997;46642;53238;53239;53240;66663;66664;66665;66666;66667;72290;72291;73950;73951;73952;73953;73954;73955;73956;73957;73958;73959;73960;73961	23285;23286;30114;30115;30116;30117;34322;34323;34324;37871;37872;38039;38040;38484;43585;53823;53824;58645;58646;60030;60031;60032;60033;60034;60035	23285;30115;34322;37871;38039;38484;43585;53824;58645;60033
LEADING_AUTO - DO NOT CHANGE!	1475	Q86X55	5	CARM1_HUMAN	sp	Histone-arginine methyltransferase CARM1	Homo sapiens	CARM1	608	1	43	Q86X55	Q86X55	Q86X55		Q86X55	5	5	5	Histone-arginine methyltransferase CARM1	CARM1	Histone-arginine methyltransferase CARM1	1	5	5	5	5	2	1	3	2	1	5	2	1	3	2	1	5	2	1	3	2	1	10.2	10.2	10.2	65.853	608	608	0	6.3606	By MS/MS	By MS/MS	By matching	By MS/MS	By matching	By matching	10.2	3	1.5	7.1	3	1.5	73007000	15789000	5481300	2169700	42151000	4700700	2714800	3476500	751860	261020	103320	2007200	223840	129280	18635000	6001300	0	12850000	7315200	0	4	0	0	2	0	0	6				1475	565;1167;4138;11403;16949	True;True;True;True;True	590;1222;4277;11911;17649	3018;3019;6723;6724;23274;23275;23276;23277;23278;64408;95918;95919;95920;95921	2413;2414;5432;5433;19241;52192;78366	2414;5432;19241;52192;78366
LEADING_AUTO - DO NOT CHANGE!	1476	Q86X76	2	NIT1_HUMAN	sp	Deaminated glutathione amidase	Homo sapiens	NIT1	327	1	6	Q86X76	Q86X76	Q86X76		Q86X76	2	2	2	Nitrilase homolog 1	NIT1	Deaminated glutathione amidase	1	2	2	2	2	1	1	2	0	0	2	1	1	2	0	0	2	1	1	2	0	0	7	7	7	35.896	327	327	0	3.328	By matching	By MS/MS	By matching	By MS/MS			7	2.1	2.1	7	0	0	14123000	3621700	1566800	992590	7941900	0	0	743310	190610	82464	52241	417990	0	0	2654800	2081000	2215600	2824200	0	0	0	1	0	1	0	0	2				1476	739;5827	True;True	772;6026	4007;4008;32182;32183;32184;32185	3199;26412	3199;26412
LEADING_AUTO - DO NOT CHANGE!	1477	Q86Y82	1	STX12_HUMAN	sp	Syntaxin-12	Homo sapiens	STX12	276	1	25	Q86Y82	Q86Y82	Q86Y82		Q86Y82	1	1	1	Syntaxin-12	STX12	Syntaxin-12	1	1	1	1	1	0	1	1	0	0	1	0	1	1	0	0	1	0	1	1	0	0	5.4	5.4	5.4	31.642	276	276	0.0021529	2.6196	By MS/MS		By matching	By MS/MS			5.4	0	5.4	5.4	0	0	9281200	2315100	0	622730	6343400	0	0	713940	178080	0	47903	487950	0	0	2315100	0	844430	2565900	0	0	1	0	0	1	0	0	2				1477	3069	True	3173	17115;17116;17117	14109;14110	14110
LEADING_AUTO - DO NOT CHANGE!	1478	Q86YV9	3	HPS6_HUMAN	sp	Hermansky-Pudlak syndrome 6 protein	Homo sapiens	HPS6	775	1	13	Q86YV9	Q86YV9	Q86YV9		Q86YV9	3	3	3	Hermansky-Pudlak syndrome 6 protein	HPS6	Hermansky-Pudlak syndrome 6 protein	1	3	3	3	2	1	2	1	1	1	2	1	2	1	1	1	2	1	2	1	1	1	5	5	5	82.974	775	775	0	4.6824	By MS/MS	By MS/MS	By matching	By MS/MS	By matching	By matching	3	1.3	3.4	2.1	1.3	1.3	12630000	1044400	1032200	1973100	4350200	1909600	2320700	341360	28228	27898	53327	117570	51611	62721	993560	999880	1742000	2181300	2895200	2873000	2	1	0	1	0	0	4				1478	895;8926;9028	True;True;True	935;9249;9353	5029;5030;50611;50612;50613;50614;50615;51139	3980;41649;41650;42066	3980;41649;42066
LEADING_AUTO - DO NOT CHANGE!	1479	Q8IUD2	12	RB6I2_HUMAN	sp	ELKS/Rab6-interacting/CAST family member 1	Homo sapiens	ERC1	1116	1	17	Q8IUD2;O15083	Q8IUD2	Q8IUD2		Q8IUD2	12;1	12;1	12;1	ELKS/Rab6-interacting/CAST family member 1	ERC1	ELKS/Rab6-interacting/CAST family member 1	2	12	12	12	11	6	7	5	3	4	11	6	7	5	3	4	11	6	7	5	3	4	11.2	11.2	11.2	128.08	1116	1116;957	0	22.379	By MS/MS	By MS/MS	By MS/MS	By matching	By matching	By matching	10.1	4.9	6	5	2.4	4.1	95737000	33004000	15560000	19422000	15747000	3977500	8025400	1740700	600080	282910	353130	286310	72319	145920	33533000	14846000	30962000	4230500	4323600	7919500	7	2	5	0	0	0	14				1479	92;106;2266;3403;5034;7279;7790;9678;9679;11667;13816;16002	True;True;True;True;True;True;True;True;True;True;True;True	95;110;2343;3522;5211;7549;8077;10028;10029;12183;14404;16670	411;542;12634;18927;18928;18929;18930;18931;18932;27929;40443;40444;43645;43646;43647;43648;43649;43650;54731;54732;54733;54734;54735;54736;54737;54738;65907;65908;77782;77783;77784;90629;90630;90631;90632;90633	315;421;10410;15458;23044;33430;35790;44720;44721;44722;53309;63214;63215;74202;74203	315;421;10410;15458;23044;33430;35790;44720;44722;53309;63214;74202
LEADING_AUTO - DO NOT CHANGE!	1480	Q8IUR7	4	ARMC8_HUMAN	sp	Armadillo repeat-containing protein 8	Homo sapiens	ARMC8	673	1	10	Q8IUR7	Q8IUR7	Q8IUR7		Q8IUR7	4	4	4	Armadillo repeat-containing protein 8	ARMC8	Armadillo repeat-containing protein 8	1	4	4	4	2	3	3	1	0	1	2	3	3	1	0	1	2	3	3	1	0	1	7.4	7.4	7.4	75.509	673	673	0	8.4047	By MS/MS	By MS/MS	By MS/MS	By matching		By matching	3	6.1	6.1	1.3	0	1.6	22152000	5308800	6611500	6815200	2169700	0	1247000	568000	136120	169520	174750	55634	0	31975	7245000	4485000	6293600	2570400	0	2942700	1	2	2	0	0	0	5				1480	268;1178;7115;14780	True;True;True;True	278;1233;7377;15401	1470;1471;6784;6785;6786;39464;39465;39466;83539;83540	1218;5469;5470;32718;68214	1218;5469;32718;68214
LEADING_AUTO - DO NOT CHANGE!	1481	Q8IV08	6	PLD3_HUMAN	sp	Phospholipase D3	Homo sapiens	PLD3	490	1	8	Q8IV08	Q8IV08	Q8IV08		Q8IV08	6	6	6	Phospholipase D3	PLD3	Phospholipase D3	1	6	6	6	6	5	5	5	5	6	6	5	5	5	5	6	6	5	5	5	5	6	15.1	15.1	15.1	54.705	490	490	0	8.8837	By MS/MS	By MS/MS	By MS/MS	By MS/MS	By matching	By MS/MS	15.1	9.8	9.8	13.3	9.8	15.1	176180000	29197000	16501000	9861700	77559000	21179000	21881000	9787700	1622100	916730	547870	4308800	1176600	1215600	24232000	16835000	13364000	38817000	28810000	21593000	3	2	3	4	0	1	13				1481	1012;5745;8392;9745;11334;12859	True;True;True;True;True;True	1054;5941;8698;10098;11839;13420	5752;5753;5754;5755;5756;5757;31779;31780;31781;47298;47299;47300;47301;47302;47303;47304;55053;55054;55055;55056;55057;55058;64121;64122;64123;64124;64125;64126;72600;72601;72602;72603;72604	4591;4592;26116;26117;26118;26119;38954;38955;38956;44918;52028;58922;58923	4592;26118;38954;44918;52028;58923
LEADING_AUTO - DO NOT CHANGE!	1482	Q8IVF2	7	AHNK2_HUMAN	sp	Protein AHNAK2	Homo sapiens	AHNAK2	5795	1	12	Q8IVF2	Q8IVF2	Q8IVF2		Q8IVF2	7	7	7	Protein AHNAK2	AHNAK2	Protein AHNAK2	1	7	7	7	6	5	4	6	2	0	6	5	4	6	2	0	6	5	4	6	2	0	3.8	3.8	3.8	616.62	5795	5795	0	10.661	By MS/MS	By MS/MS	By MS/MS	By MS/MS	By matching		3.6	3.2	1.1	3.6	0.5	0	57102000	14282000	7328600	2162000	31080000	2249200	0	186000	46522	23872	7042.4	101240	7326.4	0	11648000	7541800	7589200	8056200	5466300	0	3	3	2	3	0	0	11				1482	113;8054;8219;9256;9257;9258;13815	True;True;True;True;True;True;True	117;8350;8524;9596;9597;9598;14403	569;570;571;45595;45596;46438;46439;46440;52415;52416;52417;52418;52419;52420;52421;52422;52423;52424;77777;77778;77779;77780;77781	434;435;37731;38330;42994;42995;42996;63210;63211;63212;63213	434;37731;38330;42994;42995;42996;63210
Multi SP	1483	Q8IVF7	3	FMNL3_HUMAN	sp	Formin-like protein 3	Homo sapiens	FMNL3	1028	1	13	Q8IVF7;Q96PY5		Q8IVF7;Q96PY5		Q8IVF7;Q96PY5	3;3	3;3	3;3	Formin-like protein 3;Formin-like protein 2	FMNL3;FMNL2	Formin-like protein 3;Formin-like protein 2	2	3	3	3	3	3	3	3	0	2	3	3	3	3	0	2	3	3	3	3	0	2	3.2	3.2	3.2	117.21	1028	1028;1086	0	5.1382	By MS/MS	By MS/MS	By MS/MS	By MS/MS		By matching	3.2	3.2	3.2	3.2	0	2.3	33984000	3918500	7230400	7133300	11554000	0	4147800	641210	73933	136420	134590	218010	0	78260	3052400	7322000	9153300	4572500	0	6106800	1	2	2	1	0	0	6				1483	9473;14224;15121	True;True;True	9822;14828;15751	53511;53512;53513;53514;53515;80050;80051;80052;80053;80054;85343;85344;85345;85346	43764;65150;65151;65152;69795;69796	43764;65150;69796
LEADING_AUTO - DO NOT CHANGE!	1484	Q8IVL6	5	P3H3_HUMAN	sp	Prolyl 3-hydroxylase 3	Homo sapiens	P3H3	736	1	11	Q8IVL6	Q8IVL6	Q8IVL6		Q8IVL6	5	5	5	Prolyl 3-hydroxylase 3	LEPREL2	Prolyl 3-hydroxylase 3	1	5	5	5	5	1	0	5	0	0	5	1	0	5	0	0	5	1	0	5	0	0	10.9	10.9	10.9	81.836	736	736	0	14.157	By MS/MS	By MS/MS		By MS/MS			10.9	2.6	0	10.9	0	0	52637000	15400000	2274900	0	34962000	0	0	1548200	452950	66907	0	1028300	0	0	13489000	6140200	0	12230000	0	0	3	1	0	3	0	0	7				1484	1034;1756;1858;9848;12203	True;True;True;True;True	1077;1820;1925;10204;12736	5881;5882;10011;10012;10591;10592;55672;55673;55674;68827;68828	4684;8321;8826;8827;45368;45369;45370;55667	4684;8321;8826;45369;55667
LEADING_AUTO - DO NOT CHANGE!	1485	Q8IW41	9	MAPK5_HUMAN	sp	MAP kinase-activated protein kinase 5	Homo sapiens	MAPKAPK5	473	1	29	Q8IW41	Q8IW41	Q8IW41		Q8IW41	9	9	9	MAP kinase-activated protein kinase 5	MAPKAPK5	MAP kinase-activated protein kinase 5	1	9	9	9	7	7	9	1	0	2	7	7	9	1	0	2	7	7	9	1	0	2	23.9	23.9	23.9	54.22	473	473	0	21.791	By MS/MS	By MS/MS	By MS/MS	By matching		By matching	18.8	17.5	23.9	3.8	0	7	250160000	63841000	69698000	103780000	4583100	0	8261800	11371000	2901900	3168100	4717000	208320	0	375540	64430000	37833000	137310000	22238000	0	13017000	3	3	9	0	0	0	15				1485	1831;2245;2333;3461;8052;8403;11532;12267;16000	True;True;True;True;True;True;True;True;True	1897;1898;2322;2414;3581;8348;8709;12044;12804;16668	10448;10449;10450;10451;10452;10453;10454;10455;12500;12501;12502;13163;13164;19274;19275;45587;45588;45589;47352;47353;47354;65094;65095;65096;69202;90620;90621;90622;90623;90624;90625;90626	8710;8711;8712;10307;10308;11093;15794;15795;37727;38986;52699;55965;74197;74198;74199	8710;10307;11093;15795;37727;38986;52699;55965;74198	630	340
LEADING_AUTO - DO NOT CHANGE!	1486	Q8IWB7	3	WDFY1_HUMAN	sp	WD repeat and FYVE domain-containing protein 1	Homo sapiens	WDFY1	410	1	8	Q8IWB7	Q8IWB7	Q8IWB7		Q8IWB7	3	3	3	WD repeat and FYVE domain-containing protein 1	WDFY1	WD repeat and FYVE domain-containing protein 1	1	3	3	3	2	3	1	2	0	0	2	3	1	2	0	0	2	3	1	2	0	0	9.3	9.3	9.3	46.323	410	410	0.0021692	2.6723	By matching	By MS/MS	By matching	By MS/MS			6.6	9.3	2.7	6.6	0	0	17796000	3141600	4585600	629980	9438700	0	0	741490	130900	191060	26249	393280	0	0	2850000	3434300	2195400	4003400	0	0	0	1	0	2	0	0	3				1486	5903;10987;15905	True;True;True	6103;11480;16571	32534;32535;32536;62268;62269;62270;62271;90052	26634;50647;73715	26634;50647;73715
LEADING_AUTO - DO NOT CHANGE!	1487	Q8IWE2	8	NXP20_HUMAN	sp	Protein NOXP20	Homo sapiens	FAM114A1	563	1	5	Q8IWE2	Q8IWE2	Q8IWE2		Q8IWE2	8	8	8	Protein NOXP20	FAM114A1	Protein NOXP20	1	8	8	8	6	5	3	7	2	1	6	5	3	7	2	1	6	5	3	7	2	1	19.4	19.4	19.4	60.741	563	563	0	19.721	By MS/MS	By MS/MS	By matching	By MS/MS	By matching	By matching	14.2	15.1	9.8	16.9	6.6	3	207860000	27081000	24651000	9202000	139280000	4940700	2707600	9448100	1230900	1120500	418270	6330700	224580	123070	25782000	30476000	9975300	53235000	6973900	4250800	3	5	0	8	0	0	16				1487	4860;9815;12599;13175;13176;14344;14461;15903	True;True;True;True;True;True;True;True	5024;10168;13147;13741;13742;14952;15074;16569	27020;55427;71036;71037;71038;71039;71040;71041;74303;74304;74305;74306;74307;80781;80782;81425;81426;81427;81428;81429;81430;81431;81432;81433;90040;90041;90042;90043;90044;90045	22286;45180;57453;57454;57455;57456;57457;60242;60243;65754;66346;66347;66348;66349;73708;73709	22286;45180;57456;60242;60243;65754;66347;73709
LEADING_AUTO - DO NOT CHANGE!	1488	Q8IWE4	1	DCNL3_HUMAN	sp	DCN1-like protein 3	Homo sapiens	DCUN1D3	304	1	16	Q8IWE4	Q8IWE4	Q8IWE4		Q8IWE4	1	1	1	DCN1-like protein 3	DCUN1D3	DCN1-like protein 3	1	1	1	1	0	1	1	0	1	1	0	1	1	0	1	1	0	1	1	0	1	1	5.9	5.9	5.9	34.291	304	304	0.0021716	2.6808		By MS/MS	By matching		By matching	By matching	0	5.9	5.9	0	5.9	5.9	94574000	0	30633000	34883000	0	8524500	20534000	5563200	0	1802000	2051900	0	501440	1207900	0	35750000	35203000	0	17411000	24371000	0	1	0	0	0	0	1				1488	10189	True	10588	57772;57773;57774;57775	47043	47043	631	1
LEADING_AUTO - DO NOT CHANGE!	1489	Q8IXB1	17	DJC10_HUMAN	sp	DnaJ homolog subfamily C member 10	Homo sapiens	DNAJC10	793	1	23	Q8IXB1	Q8IXB1	Q8IXB1		Q8IXB1	17	17	17	DnaJ homolog subfamily C member 10	DNAJC10	DnaJ homolog subfamily C member 10	1	17	17	17	14	12	14	11	4	12	14	12	14	11	4	12	14	12	14	11	4	12	24.7	24.7	24.7	91.079	793	793	0	35.104	By MS/MS	By MS/MS	By MS/MS	By MS/MS	By matching	By MS/MS	21.8	20.3	21.7	13.9	5.3	20.3	498530000	85364000	57087000	118450000	161190000	5146900	71296000	15107000	2586800	1729900	3589500	4884500	155970	2160500	71639000	65427000	144040000	60315000	9470900	99174000	11	6	15	7	0	6	45				1489	705;1013;1500;3370;3498;4467;4724;5310;6038;6534;7138;8603;10478;11765;12463;13904;14643	True;True;True;True;True;True;True;True;True;True;True;True;True;True;True;True;True	737;1055;1558;3487;3620;4620;4885;5498;6238;6753;7400;8917;10951;12284;13006;14496;15259	3816;3817;3818;5758;5759;5760;5761;8516;8517;8518;18780;19524;19525;19526;24895;24896;24897;24898;24899;24900;26328;29397;29398;29399;29400;29401;33175;33176;33177;33178;33179;33180;36050;36051;36052;36053;36054;36055;39559;39560;39561;39562;48815;48816;48817;48818;48819;48820;59508;59509;59510;59511;59512;59513;66460;66461;70201;70202;70203;70204;78265;78266;78267;78268;82840;82841;82842;82843;82844;82845	3043;4593;4594;4595;4596;7055;7056;15367;16032;20534;20535;21708;24165;24166;24167;24168;27101;27102;27103;27104;27105;29708;29709;29710;29711;29712;32780;32781;32782;32783;40303;40304;48406;48407;48408;48409;48410;48411;53688;56738;63609;63610;63611;63612;67695;67696	3043;4593;7055;15367;16032;20535;21708;24166;27105;29712;32783;40303;48408;53688;56738;63612;67695
LEADING_AUTO - DO NOT CHANGE!	1490	Q8IY17	6	PLPL6_HUMAN	sp	Neuropathy target esterase	Homo sapiens	PNPLA6	1375	1	8	Q8IY17	Q8IY17	Q8IY17		Q8IY17	6	6	6	Neuropathy target esterase	PNPLA6	Neuropathy target esterase	1	6	6	6	4	5	5	4	3	3	4	5	5	4	3	3	4	5	5	4	3	3	8	8	8	150.95	1375	1375	0	14.621	By MS/MS	By MS/MS	By MS/MS	By MS/MS	By MS/MS	By MS/MS	6.4	6.8	6.8	6.4	3.3	3.3	108380000	19538000	12977000	17773000	37022000	7271100	13803000	1617700	291610	193680	265280	552560	108520	206020	18584000	10281000	16720000	14240000	10684000	26428000	4	3	3	3	2	1	16				1490	1358;3454;5879;6918;7089;9341	True;True;True;True;True;True	1415;3574;6078;7170;7348;9683	7747;7748;7749;7750;7751;7752;7753;7754;7755;19238;19239;19240;19241;32435;32436;32437;32438;38258;38259;38260;38261;38262;38263;38264;39251;39252;52842;52843	6303;6304;6305;6306;15770;15771;26571;31682;31683;31684;31685;31686;31687;32476;43332;43333	6306;15770;26571;31687;32476;43332
LEADING_AUTO - DO NOT CHANGE!	1491	Q8IYD1	5	ERF3B_HUMAN	sp	Eukaryotic peptide chain release factor GTP-binding subunit ERF3B	Homo sapiens	GSPT2	628	1	11	Q8IYD1;P15170	Q8IYD1	Q8IYD1		Q8IYD1;P15170	5;4	5;4	5;4	Eukaryotic peptide chain release factor GTP-binding subunit ERF3B;Eukaryotic peptide chain release factor GTP-binding subunit ERF3A	GSPT2;GSPT1	Eukaryotic peptide chain release factor GTP-binding subunit ERF3B;Eukaryotic peptide chain release factor GTP-binding subunit ERF3A	2	5	5	5	5	4	4	5	4	2	5	4	4	5	4	2	5	4	4	5	4	2	11	11	11	68.882	628	628;499	0	12.292	By MS/MS	By MS/MS	By MS/MS	By MS/MS	By matching	By matching	11	8.1	8.1	11	8.1	4	122250000	22251000	18496000	5392200	62021000	10787000	3306500	4366200	794680	660590	192580	2215100	385250	118090	18478000	20095000	8386200	22249000	14247000	7660300	3	2	1	5	0	0	11				1491	7317;7381;10927;11107;13312	True;True;True;True;True	7589;7656;11418;11604;13886	40692;40693;40694;40695;40696;41082;41083;41084;41085;41086;41087;41088;61847;61848;61849;61850;61851;61852;62865;62866;62867;62868;62869;62870;62871;75060;75061	33590;33839;33840;50203;50204;50205;50206;51061;51062;51063;60856	33590;33840;50205;51063;60856
LEADING_AUTO - DO NOT CHANGE!	1492	Q8IYI6	2	EXOC8_HUMAN	sp	Exocyst complex component 8	Homo sapiens	EXOC8	725	1	16	Q8IYI6	Q8IYI6	Q8IYI6		Q8IYI6	2	2	2	Exocyst complex component 8	EXOC8	Exocyst complex component 8	1	2	2	2	2	2	2	1	1	0	2	2	2	1	1	0	2	2	2	1	1	0	3.7	3.7	3.7	81.798	725	725	0	3.6911	By MS/MS	By MS/MS	By matching	By matching	By MS/MS		3.7	3.7	3.7	1.8	1.8	0	17086000	6193600	3668700	2878100	2699300	1646000	0	388310	140760	83379	65411	61349	37410	0	4775200	2548300	2769300	2410500	4654700	0	1	1	0	0	1	0	3				1492	5005;6690	True;True	5181;6931	27789;27790;27791;37013;37014;37015;37016;37017	22912;22913;30605	22913;30605
LEADING_AUTO - DO NOT CHANGE!	1493	Q8IYT4	1	KATL2_HUMAN	sp	Katanin p60 ATPase-containing subunit A-like 2	Homo sapiens	KATNAL2	538	1	13	Q8IYT4	Q8IYT4	Q8IYT4		Q8IYT4	1	1	1	Katanin p60 ATPase-containing subunit A-like 2	KATNAL2	Katanin p60 ATPase-containing subunit A-like 2	1	1	1	1	1	1	1	1	1	0	1	1	1	1	1	0	1	1	1	1	1	0	2.2	2.2	2.2	61.252	538	538	0	3.2786	By MS/MS	By MS/MS	By MS/MS	By MS/MS	By MS/MS		2.2	2.2	2.2	2.2	2.2	0	824560000	262070000	152370000	166060000	191910000	52149000	0	28433000	9036800	5254100	5726300	6617600	1798300	0	262070000	155150000	225180000	77628000	70786000	0	3	3	2	2	2	0	12				1493	4780	True	4943	26617;26618;26619;26620;26621	21921;21922;21923;21924;21925;21926;21927;21928;21929;21930;21931;21932	21930
LEADING_AUTO - DO NOT CHANGE!	1494	Q8IZ83	1	A16A1_HUMAN	sp	Aldehyde dehydrogenase family 16 member A1	Homo sapiens	ALDH16A1	802	1	3	Q8IZ83	Q8IZ83	Q8IZ83		Q8IZ83	1	1	1	Aldehyde dehydrogenase family 16 member A1	ALDH16A1	Aldehyde dehydrogenase family 16 member A1	1	1	1	1	1	1	0	1	0	0	1	1	0	1	0	0	1	1	0	1	0	0	2.6	2.6	2.6	85.126	802	802	0.0077146	1.849	By MS/MS	By matching		By MS/MS			2.6	2.6	0	2.6	0	0	17301000	5044400	1420400	0	10836000	0	0	720890	210180	59184	0	451520	0	0	5044400	1446300	0	4383400	0	0	1	0	0	1	0	0	2				1494	4236	True	4380	23804;23805;23806	19727;19728	19728
LEADING_AUTO - DO NOT CHANGE!	1495	Q8IZP0	6	ABI1_HUMAN	sp	Abl interactor 1	Homo sapiens	ABI1	508	1	29	Q8IZP0;Q9NYB9	Q8IZP0	Q8IZP0		Q8IZP0	6;1	6;1	6;1	Abl interactor 1	ABI1	Abl interactor 1	2	6	6	6	4	5	6	4	3	2	4	5	6	4	3	2	4	5	6	4	3	2	12.6	12.6	12.6	55.08	508	508;513	0	12.682	By MS/MS	By MS/MS	By MS/MS	By MS/MS	By MS/MS	By matching	10	10.2	12.6	10	7.1	5.3	135370000	21059000	24244000	21535000	45979000	10235000	12313000	7124500	1108400	1276000	1133400	2419900	538710	648060	21856000	23813000	26175000	18309000	16405000	14475000	3	3	5	2	1	0	14				1495	981;2914;6181;7611;14446;14447	True;True;True;True;True;True	1023;3015;6386;7892;15059;15060	5573;5574;5575;5576;5577;5578;16243;16244;16245;16246;16247;34068;42521;42522;42523;42524;42525;42526;81352;81353;81354;81355;81356;81357	4442;4443;13415;13416;13417;13418;27968;34905;34906;66289;66290;66291;66292;66293	4443;13416;27968;34905;66291;66293
LEADING_AUTO - DO NOT CHANGE!	1496	Q8IZU2	4	WDR17_HUMAN	sp	WD repeat-containing protein 17	Homo sapiens	WDR17	1322	2	1	Q8IZU2	Q8IZU2	Q8IZU2		Q8IZU2	4	4	4	WD repeat-containing protein 17	WDR17	WD repeat-containing protein 17	1	4	4	4	3	3	3	0	0	0	3	3	3	0	0	0	3	3	3	0	0	0	3.9	3.9	3.9	147.7	1322	1322	0	4.2843	By MS/MS	By MS/MS	By MS/MS				2.9	2.7	2.7	0	0	0	27905000	9775200	6656200	11473000	0	0	0	429310	150390	102400	176510	0	0	0	8978900	8826600	14305000	0	0	0	3	1	2	0	0	0	6				1496	12518;14115;15712;16451	True;True;True;True	13064;14715;16373;17136	70508;79420;79421;79422;88728;88729;88730;93155;93156	57003;64530;64531;72448;72449;76179	57003;64530;72449;76179
LEADING_AUTO - DO NOT CHANGE!	1497	Q8N0U8	2	VKORL_HUMAN	sp	Vitamin K epoxide reductase complex subunit 1-like protein 1	Homo sapiens	VKORC1L1	176	1	9	Q8N0U8	Q8N0U8	Q8N0U8		Q8N0U8	2	2	2	Vitamin K epoxide reductase complex subunit 1-like protein 1	VKORC1L1	Vitamin K epoxide reductase complex subunit 1-like protein 1	1	2	2	2	2	0	0	2	0	0	2	0	0	2	0	0	2	0	0	2	0	0	10.2	10.2	10.2	19.835	176	176	0.0041173	2.3039	By matching			By MS/MS			10.2	0	0	10.2	0	0	7955800	1536500	0	0	6419300	0	0	1136500	219500	0	0	917050	0	0	1536100	0	0	2597000	0	0	0	0	0	2	0	0	2				1497	160;4416	True;True	167;4566	878;879;24633;24634	700;20318	700;20318
LEADING_AUTO - DO NOT CHANGE!	1498	Q8N0X7	2	SPART_HUMAN	sp	Spartin	Homo sapiens	SPART	666	1	17	Q8N0X7	Q8N0X7	Q8N0X7		Q8N0X7	2	2	2	Spartin	SPG20	Spartin	1	2	2	2	2	1	0	2	0	0	2	1	0	2	0	0	2	1	0	2	0	0	4.2	4.2	4.2	72.832	666	666	0.0032068	2.5663	By matching	By matching		By MS/MS			4.2	2.4	0	4.2	0	0	18344000	5231800	2288900	0	10824000	0	0	611480	174390	76297	0	360790	0	0	4517500	3364600	0	4058600	0	0	0	0	0	2	0	0	2				1498	3230;6758	True;True	3345;7003	18065;18066;37348;37349;37350	14850;30878	14850;30878
LEADING_AUTO - DO NOT CHANGE!	1499	Q8N163	3	CCAR2_HUMAN	sp	Cell cycle and apoptosis regulator protein 2	Homo sapiens	CCAR2	923	1	35	Q8N163	Q8N163	Q8N163		Q8N163	3	3	3	Cell cycle and apoptosis regulator protein 2	CCAR2	Cell cycle and apoptosis regulator protein 2	1	3	3	3	2	2	2	1	1	1	2	2	2	1	1	1	2	2	2	1	1	1	3.9	3.9	3.9	102.9	923	923	0	4.7326	By MS/MS	By MS/MS	By MS/MS	By MS/MS	By matching	By matching	2.8	2.3	2.3	1.2	1.2	1.2	18547000	4472800	3711300	3997300	3841900	1129500	1394500	370950	89456	74226	79945	76839	22590	27890	3660900	2653800	3903300	2371300	2851800	2857900	1	1	1	1	0	0	4				1499	12745;15914;16350	True;True;True	13301;16580;17033	71979;90095;90096;90097;90098;90099;90100;92649;92650	58345;73743;75751;75752	58345;73743;75752
LEADING_AUTO - DO NOT CHANGE!	1500	Q8N1B4	4	VPS52_HUMAN	sp	Vacuolar protein sorting-associated protein 52 homolog	Homo sapiens	VPS52	723	1	19	Q8N1B4	Q8N1B4	Q8N1B4		Q8N1B4	4	4	4	Vacuolar protein sorting-associated protein 52 homolog	VPS52	Vacuolar protein sorting-associated protein 52 homolog	1	4	4	4	3	4	4	2	1	2	3	4	4	2	1	2	3	4	4	2	1	2	7.5	7.5	7.5	82.22	723	723	0	6.6167	By MS/MS	By MS/MS	By MS/MS	By matching	By matching	By matching	5.8	7.5	7.5	4	1.1	2.9	51939000	11248000	9379000	10981000	12182000	2323700	5824200	1403800	304010	253490	296800	329240	62803	157410	11214000	8093300	9887800	5597100	7350100	8059300	2	2	2	0	0	0	6				1500	3513;5165;8455;15577	True;True;True;True	3635;5344;8765;16223	19597;19598;28591;28592;28593;28594;47808;47809;47810;47811;87870;87871;87872;87873;87874;87875	16079;16080;23531;39462;71852;71853	16080;23531;39462;71853
LEADING_AUTO - DO NOT CHANGE!	1501	Q8N1F7	5	NUP93_HUMAN	sp	Nuclear pore complex protein Nup93	Homo sapiens	NUP93	819	1	27	Q8N1F7	Q8N1F7	Q8N1F7		Q8N1F7	5	5	5	Nuclear pore complex protein Nup93	NUP93	Nuclear pore complex protein Nup93	1	5	5	5	4	2	2	5	1	4	4	2	2	5	1	4	4	2	2	5	1	4	5.7	5.7	5.7	93.487	819	819	0	7.939	By MS/MS	By MS/MS	By MS/MS	By MS/MS	By matching	By MS/MS	4.9	2.4	2.4	5.7	1	4.9	59587000	11343000	4295800	3681700	28683000	2842000	8741500	1168400	222410	84231	72190	562420	55725	171400	8746600	5008300	7047200	10244000	7272700	7501800	3	1	1	4	0	1	10				1501	484;4714;9767;9945;15173	True;True;True;True;True	505;4875;10120;10301;15804	2482;26282;26283;26284;55192;55193;55194;55195;55196;55197;56235;56236;56237;56238;56239;85654;85655;85656	2004;21681;45002;45839;45840;45841;45842;45843;70075;70076	2004;21681;45002;45840;70076
LEADING_AUTO - DO NOT CHANGE!	1502	Q8N1G4	2	LRC47_HUMAN	sp	Leucine-rich repeat-containing protein 47	Homo sapiens	LRRC47	583	1	3	Q8N1G4	Q8N1G4	Q8N1G4		Q8N1G4	2	2	2	Leucine-rich repeat-containing protein 47	LRRC47	Leucine-rich repeat-containing protein 47	1	2	2	2	2	2	0	2	0	0	2	2	0	2	0	0	2	2	0	2	0	0	4.3	4.3	4.3	63.472	583	583	0.00056338	2.885	By matching	By matching		By MS/MS			4.3	4.3	0	4.3	0	0	15924000	3858500	2399200	0	9666000	0	0	549090	133050	82730	0	333310	0	0	3458700	2292000	0	4460700	0	0	0	0	0	2	0	0	2				1502	13291;15462	True;True	13864;16104	74943;74944;74945;87300;87301;87302	60761;71347	60761;71347
LEADING_AUTO - DO NOT CHANGE!	1503	Q8N302	2	AGGF1_HUMAN	sp	Angiogenic factor with G patch and FHA domains 1	Homo sapiens	AGGF1	714	1	10	Q8N302	Q8N302	Q8N302		Q8N302	2	2	2	Angiogenic factor with G patch and FHA domains 1	AGGF1	Angiogenic factor with G patch and FHA domains 1	1	2	2	2	1	2	2	1	1	2	1	2	2	1	1	2	1	2	2	1	1	2	6.7	6.7	6.7	80.976	714	714	0.0077332	1.8558	By MS/MS	By MS/MS	By matching	By matching	By matching	By matching	2.1	6.7	6.7	2.1	4.6	6.7	164500000	13954000	27049000	25550000	45956000	22937000	29051000	5874900	498350	966050	912500	1641300	819190	1037500	72347000	12762000	11934000	25293000	24042000	11564000	1	1	0	0	0	0	2				1503	7263;11517	True;True	7532;12029	40327;40328;40329;40330;40331;65026;65027;65028;65029	33336;52653	33336;52653
LEADING_AUTO - DO NOT CHANGE!	1504	Q8N335	6	GPD1L_HUMAN	sp	Glycerol-3-phosphate dehydrogenase 1-like protein	Homo sapiens	GPD1L	351	1	24	Q8N335	Q8N335	Q8N335		Q8N335	6	6	6	Glycerol-3-phosphate dehydrogenase 1-like protein	GPD1L	Glycerol-3-phosphate dehydrogenase 1-like protein	1	6	6	6	5	1	0	4	1	2	5	1	0	4	1	2	5	1	0	4	1	2	19.7	19.7	19.7	38.418	351	351	0	19.508	By MS/MS	By matching		By MS/MS	By matching	By matching	17.7	2.8	0	10.8	3.4	6.3	68762000	11477000	874750	0	47966000	4093900	4350300	2989600	499000	38033	0	2085500	178000	189140	7405600	4355500	0	19123000	5991200	5255000	2	0	0	4	0	0	6				1504	3114;4590;6222;7019;9406;10537	True;True;True;True;True;True	3219;4746;6428;7275;9751;11011	17391;17392;25544;25545;25546;25547;34289;38868;53182;53183;53184;53185;59779	14350;21065;28154;32199;43556;48580	14350;21065;28154;32199;43556;48580
LEADING_AUTO - DO NOT CHANGE!	1505	Q8N357	1	S35F6_HUMAN	sp	Solute carrier family 35 member F6	Homo sapiens	SLC35F6	371	1	12	Q8N357	Q8N357	Q8N357		Q8N357	1	1	1	Solute carrier family 35 member F6	SLC35F6	Solute carrier family 35 member F6	1	1	1	1	1	1	0	1	0	0	1	1	0	1	0	0	1	1	0	1	0	0	3.2	3.2	3.2	40.214	371	371	0.0005711	2.9872	By MS/MS	By MS/MS		By MS/MS			3.2	3.2	0	3.2	0	0	11886000	3634000	4623700	0	3628000	0	0	1080500	330360	420330	0	329820	0	0	3634000	4708000	0	1467500	0	0	1	1	0	1	0	0	3				1505	5069	True	5247	28125;28126;28127	23176;23177;23178	23177
LEADING_AUTO - DO NOT CHANGE!	1506	Q8N392	2	RHG18_HUMAN	sp	Rho GTPase-activating protein 18	Homo sapiens	ARHGAP18	663	1	13	Q8N392	Q8N392	Q8N392		Q8N392	2	2	2	Rho GTPase-activating protein 18	ARHGAP18	Rho GTPase-activating protein 18	1	2	2	2	2	2	0	1	1	0	2	2	0	1	1	0	2	2	0	1	1	0	3.3	3.3	3.3	74.976	663	663	0.0086663	1.8326	By matching	By MS/MS		By MS/MS	By matching		3.3	3.3	0	2	2	0	7736100	2202800	1645600	0	3081000	806750	0	184190	52447	39182	0	73357	19208	0	1648300	1298600	0	1801600	1471300	0	0	1	0	1	0	0	2				1506	3414;4733	True;True	3533;4894	18977;18978;18979;18980;26368;26369	15487;21738	15487;21738
LEADING_AUTO - DO NOT CHANGE!	1507	Q8N3D4	6	EH1L1_HUMAN	sp	EH domain-binding protein 1-like protein 1	Homo sapiens	EHBP1L1	1523	1	4	Q8N3D4	Q8N3D4	Q8N3D4		Q8N3D4	6	6	6	EH domain-binding protein 1-like protein 1	EHBP1L1	EH domain-binding protein 1-like protein 1	1	6	6	6	4	2	3	4	3	2	4	2	3	4	3	2	4	2	3	4	3	2	6.2	6.2	6.2	161.85	1523	1523	0	12.325	By MS/MS	By MS/MS	By MS/MS	By MS/MS	By matching	By matching	4.6	1.6	3.5	3.3	2.4	1.6	119470000	28482000	10783000	7241800	51757000	11710000	9495600	1614500	384890	145720	97862	699420	158240	128320	19791000	13625000	9680400	21850000	18241000	13409000	2	0	2	3	0	0	7				1507	408;1312;2411;4680;6428;13458	True;True;True;True;True;True	422;1368;2497;4841;6643;14036	2126;2127;2128;2129;2130;2131;7525;13538;26121;26122;35490;35491;35492;35493;35494;35495;75871;75872	1714;6092;11401;21580;21581;29282;29283;61590	1714;6092;11401;21580;29282;61590
LEADING_AUTO - DO NOT CHANGE!	1508	Q8N573	11	OXR1_HUMAN	sp	Oxidation resistance protein 1	Homo sapiens	OXR1	874	1	15	Q8N573	Q8N573	Q8N573		Q8N573	11	11	11	Oxidation resistance protein 1	OXR1	Oxidation resistance protein 1	1	11	11	11	8	10	11	1	0	0	8	10	11	1	0	0	8	10	11	1	0	0	17.6	17.6	17.6	97.969	874	874	0	255.06	By MS/MS	By MS/MS	By MS/MS	By matching			13.2	17.6	17.6	1.7	0	0	5557600000	1380500000	1663900000	2510600000	2614700	0	0	126310000	31376000	37817000	57058000	59424	0	0	324900000	356310000	5019300000	8482000	0	0	34	58	77	0	0	0	169				1508	327;328;2402;2700;4290;7297;12337;13933;13934;15957;16499	True;True;True;True;True;True;True;True;True;True;True	339;340;2488;2794;4435;4436;7568;12876;14527;14528;14529;14530;16624;17185;17186	1726;1727;1728;1729;1730;1731;1732;1733;1734;1735;1736;1737;1738;1739;13479;13480;13481;13482;13483;13484;13485;13486;13487;13488;13489;13490;13491;13492;13493;13494;13495;13496;13497;13498;13499;13500;15141;15142;15143;24070;24071;24072;24073;24074;24075;40540;40541;40542;69505;69506;69507;78412;78413;78414;78415;78416;78417;78418;78419;78420;78421;78422;78423;78424;78425;78426;78427;78428;78429;78430;78431;78432;78433;78434;78435;78436;78437;78438;78439;78440;78441;78442;78443;78444;78445;78446;78447;78448;78449;78450;78451;78452;78453;78454;78455;78456;78457;78458;78459;78460;78461;78462;90335;90336;90337;90338;90339;90340;93373;93374;93375;93376;93377;93378;93379;93380;93381;93382;93383;93384;93385;93386;93387;93388;93389;93390;93391;93392;93393;93394;93395	1406;1407;1408;1409;1410;1411;1412;1413;1414;1415;1416;1417;1418;1419;1420;1421;1422;1423;1424;1425;11346;11347;11348;11349;11350;11351;11352;11353;11354;11355;11356;11357;11358;11359;11360;11361;11362;11363;11364;11365;11366;11367;11368;11369;11370;11371;11372;11373;11374;11375;11376;11377;11378;11379;11380;11381;11382;11383;11384;12605;12606;19925;19926;19927;19928;19929;19930;33482;56195;63722;63723;63724;63725;63726;63727;63728;63729;63730;63731;63732;63733;63734;63735;63736;63737;63738;63739;63740;63741;63742;63743;63744;63745;63746;63747;63748;63749;63750;63751;63752;63753;63754;63755;63756;63757;63758;63759;63760;63761;63762;63763;63764;63765;63766;63767;63768;63769;63770;63771;63772;63773;63774;63775;63776;63777;63778;63779;63780;63781;63782;63783;63784;63785;63786;63787;63788;63789;63790;73948;73949;73950;73951;73952;76363;76364;76365;76366;76367;76368;76369;76370;76371;76372;76373;76374;76375;76376;76377;76378;76379;76380;76381;76382;76383;76384;76385;76386;76387;76388;76389;76390	1408;1415;11358;12606;19928;33482;56195;63744;63790;73952;76364	632;633;634;635	756;765;814;821
LEADING_AUTO - DO NOT CHANGE!	1509	Q8N5C8	10	TAB3_HUMAN	sp	TGF-beta-activated kinase 1 and MAP3K7-binding protein 3	Homo sapiens	TAB3	712	1	17	Q8N5C8	Q8N5C8	Q8N5C8		Q8N5C8	10	10	10	TGF-beta-activated kinase 1 and MAP3K7-binding protein 3	TAB3	TGF-beta-activated kinase 1 and MAP3K7-binding protein 3	1	10	10	10	8	10	10	1	0	1	8	10	10	1	0	1	8	10	10	1	0	1	19.1	19.1	19.1	78.652	712	712	0	22.09	By MS/MS	By MS/MS	By MS/MS	By matching		By matching	16.6	19.1	19.1	2.4	0	2.4	146380000	44963000	48885000	49023000	2221700	0	1283400	4574200	1405100	1527700	1532000	69430	0	40106	54228000	21747000	77797000	3569400	0	6188700	7	4	8	0	0	0	19				1509	1378;1628;3502;5918;7451;11906;12812;13004;15252;15826	True;True;True;True;True;True;True;True;True;True	1435;1689;3624;6118;7727;12430;13371;13566;15888;16490	7843;7844;7845;7846;9194;9195;9196;19544;19545;32612;32613;32614;41515;41516;41517;67180;67181;67182;67183;72323;72324;72325;73259;73260;73261;86149;86150;89403;89404;89405;89406;89407;89408;89409;89410	6363;6364;6365;6366;7586;16051;26711;26712;34170;54286;54287;58668;58669;59434;59435;59436;70485;73074;73075	6366;7586;16051;26712;34170;54286;58668;59435;70485;73074
LEADING_AUTO - DO NOT CHANGE!	1510	Q8N5Z5	1	KCD17_HUMAN	sp	BTB/POZ domain-containing protein KCTD17	Homo sapiens	KCTD17	321	1	11	Q8N5Z5	Q8N5Z5	Q8N5Z5		Q8N5Z5	1	1	1	BTB/POZ domain-containing protein KCTD17	KCTD17	BTB/POZ domain-containing protein KCTD17	1	1	1	1	1	1	1	1	0	1	1	1	1	1	0	1	1	1	1	1	0	1	3.7	3.7	3.7	35.67	321	321	0	7.7967	By MS/MS	By MS/MS	By matching	By matching		By matching	3.7	3.7	3.7	3.7	0	3.7	58499000	24326000	13591000	9418400	7544700	0	3618700	3899900	1621700	906060	627900	502980	0	241250	24983000	14411000	7137100	2997300	0	3586900	2	2	0	0	0	0	4				1510	9213	True	9553	52178;52179;52180;52181;52182;52183;52184;52185	42800;42801;42802;42803	42803
LEADING_AUTO - DO NOT CHANGE!	1511	Q8N684	2	CPSF7_HUMAN	sp	Cleavage and polyadenylation specificity factor subunit 7	Homo sapiens	CPSF7	471	1	17	Q8N684	Q8N684	Q8N684		Q8N684	2	2	2	Cleavage and polyadenylation specificity factor subunit 7	CPSF7	Cleavage and polyadenylation specificity factor subunit 7	1	2	2	2	2	0	0	0	0	0	2	0	0	0	0	0	2	0	0	0	0	0	5.3	5.3	5.3	52.049	471	471	0.0041408	2.3412	By MS/MS						5.3	0	0	0	0	0	0	0	0	0	0	0	0	0	0	0	0	0	0	0	0	0	0	0	0	0	2	0	0	0	0	0	2				1511	1616;13969	True;True	1677;14566	9133;78640	7540;63925	7540;63925
LEADING_AUTO - DO NOT CHANGE!	1512	Q8N6H7	2	ARFG2_HUMAN	sp	ADP-ribosylation factor GTPase-activating protein 2	Homo sapiens	ARFGAP2	521	1	13	Q8N6H7;Q9NP61	Q8N6H7	Q8N6H7		Q8N6H7;Q9NP61	2;1	2;1	2;1	ADP-ribosylation factor GTPase-activating protein 2;ADP-ribosylation factor GTPase-activating protein 3	ARFGAP2;ARFGAP3	ADP-ribosylation factor GTPase-activating protein 2;ADP-ribosylation factor GTPase-activating protein 3	2	2	2	2	1	2	0	1	0	0	1	2	0	1	0	0	1	2	0	1	0	0	4	4	4	56.72	521	521;516	0.0021563	2.6298	By matching	By MS/MS		By MS/MS			1.9	4	0	1.9	0	0	7855600	1817700	1338400	0	4699500	0	0	302140	69910	51479	0	180750	0	0	1817700	1362900	0	1901000	0	0	0	2	0	1	0	0	3				1512	12558;16030	True;True	13104;16699	70703;70704;70705;90790	57132;57133;74313	57132;74313
LEADING_AUTO - DO NOT CHANGE!	1513	Q8N6M0	1	OTU6B_HUMAN	sp	Deubiquitinase OTUD6B	Homo sapiens	OTUD6B	293	1	8	Q8N6M0	Q8N6M0	Q8N6M0		Q8N6M0	1	1	1	OTU domain-containing protein 6B	OTUD6B	Deubiquitinase OTUD6B	1	1	1	1	1	1	0	1	0	0	1	1	0	1	0	0	1	1	0	1	0	0	4.4	4.4	4.4	33.812	293	293	0.004171	2.4061	By matching	By MS/MS		By matching			4.4	4.4	0	4.4	0	0	7400200	1766400	1857100	0	3776800	0	0	528590	126170	132650	0	269770	0	0	1690900	1921600	0	1572500	0	0	0	1	0	0	0	0	1				1513	5659	True	5854	31321;31322;31323	25729	25729
LEADING_AUTO - DO NOT CHANGE!	1514	Q8N6T3	2	ARFG1_HUMAN	sp	ADP-ribosylation factor GTPase-activating protein 1	Homo sapiens	ARFGAP1	406	1	14	Q8N6T3	Q8N6T3	Q8N6T3		Q8N6T3	2	2	2	ADP-ribosylation factor GTPase-activating protein 1	ARFGAP1	ADP-ribosylation factor GTPase-activating protein 1	1	2	2	2	1	2	1	2	1	1	1	2	1	2	1	1	1	2	1	2	1	1	5.7	5.7	5.7	44.667	406	406	0.0037214	2.5349	By matching	By MS/MS	By matching	By MS/MS	By matching	By matching	2.2	5.7	3.4	5.7	3.4	3.4	29641000	3352500	4890600	1247400	17061000	2071600	1018100	1646700	186250	271700	69298	947830	115090	56563	4913900	2476000	2776700	4850500	3580200	2263600	0	1	0	1	0	0	2				1514	2517;15982	True;True	2606;16650	14129;14130;14131;90509;90510;90511;90512;90513	11846;74100	11846;74100
LEADING_AUTO - DO NOT CHANGE!	1515	Q8N766	5	EMC1_HUMAN	sp	ER membrane protein complex subunit 1	Homo sapiens	EMC1	993	1	4	Q8N766	Q8N766	Q8N766		Q8N766	5	5	5	ER membrane protein complex subunit 1	EMC1	ER membrane protein complex subunit 1	1	5	5	5	3	3	2	3	2	2	3	3	2	3	2	2	3	3	2	3	2	2	8.4	8.4	8.4	111.76	993	993	0	8.8596	By MS/MS	By MS/MS	By MS/MS	By MS/MS	By MS/MS	By matching	5.6	4	2.7	5.6	2.7	2.7	70314000	11728000	6002900	5171200	25103000	10232000	12076000	1378700	229960	117700	101400	492220	200640	236790	14140000	7574600	8374600	11714000	12009000	8416100	2	2	1	2	1	0	8				1515	3919;8341;12630;15531;16040	True;True;True;True;True	4049;8647;13181;16174;16709	21805;47074;47075;47076;47077;71207;71208;87615;87616;87617;87618;87619;87620;90839;90840	17773;38799;57588;71597;71598;71599;71600;74335	17773;38799;57588;71598;74335
LEADING_AUTO - DO NOT CHANGE!	1516	Q8N8S7	6	ENAH_HUMAN	sp	Protein enabled homolog	Homo sapiens	ENAH	591	1	13	Q8N8S7;Q9UI08	Q8N8S7	Q8N8S7		Q8N8S7	6;1	6;1	6;1	Protein enabled homolog	ENAH	Protein enabled homolog	2	6	6	6	3	5	5	3	3	2	3	5	5	3	3	2	3	5	5	3	3	2	9.6	9.6	9.6	66.509	591	591;416	0	8.3565	By MS/MS	By MS/MS	By MS/MS	By MS/MS	By MS/MS	By MS/MS	4.2	7.6	7.6	6.3	5.9	3.4	82758000	12378000	16060000	17211000	25582000	4039600	7487000	3448200	515760	669160	717140	1065900	168320	311960	11079000	17578000	19891000	9748900	5074600	12797000	1	3	4	1	1	1	11				1516	1522;6697;7470;11576;12138;16833	True;True;True;True;True;True	1580;6939;7746;12089;12670;17531	8623;8624;8625;8626;37044;37045;37046;41597;41598;41599;41600;41601;65354;65355;65356;65357;68532;68533;68534;68535;68536;95301	7138;30616;34215;52902;52903;52904;55451;55452;55453;55454;77905	7138;30616;34215;52902;55452;77905
LEADING_AUTO - DO NOT CHANGE!	1517	Q8NB46	1	ANR52_HUMAN	sp	Serine/threonine-protein phosphatase 6 regulatory ankyrin repeat subunit C	Homo sapiens	ANKRD52	1076	1	1	Q8NB46	Q8NB46	Q8NB46		Q8NB46	1	1	1	Serine/threonine-protein phosphatase 6 regulatory ankyrin repeat subunit C	ANKRD52	Serine/threonine-protein phosphatase 6 regulatory ankyrin repeat subunit C	1	1	1	1	1	1	1	0	0	0	1	1	1	0	0	0	1	1	1	0	0	0	1.5	1.5	1.5	115.08	1076	1076	0	3.3623	By matching	By MS/MS	By MS/MS				1.5	1.5	1.5	0	0	0	6888400	2114200	2376000	2398200	0	0	0	176630	54210	60924	61492	0	0	0	2114200	2419400	3252000	0	0	0	0	1	1	0	0	0	2				1517	14005	True	14602	78830;78831;78832	64085;64086	64086
LEADING_AUTO - DO NOT CHANGE!	1518	Q8NB90	5	AFG2H_HUMAN	sp	ATPase family protein 2 homolog	Homo sapiens	SPATA5	893	1	7	Q8NB90	Q8NB90	Q8NB90		Q8NB90	5	4	4	Spermatogenesis-associated protein 5	SPATA5	ATPase family protein 2 homolog	1	5	4	4	4	3	3	4	2	2	3	2	2	3	1	1	3	2	2	3	1	1	9	7.6	7.6	97.903	893	893	0	7.4364	By MS/MS	By MS/MS	By MS/MS	By MS/MS	By matching	By matching	6.4	5.3	5.3	6.4	2.7	2.7	40896000	7221300	8112900	7176600	12658000	2953300	2773600	834610	147370	165570	146460	258330	60272	56604	6037600	6519000	8931800	4865200	6020500	5031000	1	2	1	1	0	0	5				1518	877;1265;1662;5296;6309	True;True;True;False;True	915;1321;1724;5481;6519	4923;4924;7273;7274;9398;9399;29286;29287;29288;29289;29290;29291;29292;29293;29294;29295;29296;29297;34848;34849;34850;34851;34852;34853	3904;5867;7739;24066;24067;24068;24069;24070;24071;24072;24073;24074;24075;24076;24077;28801;28802;28803	3904;5867;7739;24075;28803
LEADING_AUTO - DO NOT CHANGE!	1519	Q8NBJ4	7	GOLM1_HUMAN	sp	Golgi membrane protein 1	Homo sapiens	GOLM1	401	1	9	Q8NBJ4	Q8NBJ4	Q8NBJ4		Q8NBJ4	7	7	7	Golgi membrane protein 1	GOLM1	Golgi membrane protein 1	1	7	7	7	6	6	6	5	6	6	6	6	6	5	6	6	6	6	6	5	6	6	17.2	17.2	17.2	45.333	401	401	0	13.343	By MS/MS	By MS/MS	By MS/MS	By MS/MS	By matching	By MS/MS	15.5	14.2	14.2	13.7	15.5	14.2	222480000	41055000	30535000	40485000	45900000	21242000	43268000	8899400	1642200	1221400	1619400	1836000	849700	1730700	41613000	35579000	50538000	22240000	30853000	41393000	4	3	7	2	0	1	17				1519	3318;6777;9309;9448;11422;13119;15543	True;True;True;True;True;True;True	3434;7022;9651;9795;11931;13684;16187	18487;18488;18489;18490;18491;18492;18493;37423;37424;37425;37426;37427;37428;37429;37430;37431;37432;37433;37434;52710;52711;52712;52713;53379;53380;53381;53382;53383;53384;64533;64534;64535;73962;73963;73964;73965;73966;73967;87685;87686;87687;87688	15163;15164;30930;30931;30932;30933;30934;43218;43219;43691;43692;52289;52290;60036;60037;60038;71654;71655	15164;30933;43219;43691;52290;60037;71655
LEADING_AUTO - DO NOT CHANGE!	1520	Q8NBJ5	9	GT251_HUMAN	sp	Procollagen galactosyltransferase 1	Homo sapiens	COLGALT1	622	1	4	Q8NBJ5	Q8NBJ5	Q8NBJ5		Q8NBJ5	9	9	9	Procollagen galactosyltransferase 1	COLGALT1	Procollagen galactosyltransferase 1	1	9	9	9	5	5	6	5	6	5	5	5	6	5	6	5	5	5	6	5	6	5	13.7	13.7	13.7	71.635	622	622	0	13.012	By MS/MS	By MS/MS	By MS/MS	By MS/MS	By matching	By matching	7.2	6.9	8.7	8.2	8.4	6.8	173330000	30208000	20665000	23405000	56520000	22235000	20300000	5416700	944010	645780	731400	1766300	694850	634370	38667000	18844000	25271000	28120000	21081000	19956000	4	3	4	5	0	0	16				1520	1049;3829;8789;9871;10374;12663;13975;15464;16495	True;True;True;True;True;True;True;True;True	1092;3959;9109;10227;10842;13214;14572;16106;17181	5960;5961;5962;5963;5964;5965;21343;21344;21345;21346;49906;55774;55775;55776;55777;55778;55779;59018;71405;71406;71407;78681;78682;78683;78684;78685;87315;87316;87317;87318;93355;93356;93357;93358	4738;4739;4740;4741;17441;41080;45437;45438;48079;57759;63973;63974;71359;71360;76349;76350	4740;17441;41080;45438;48079;57759;63974;71359;76350
LEADING_AUTO - DO NOT CHANGE!	1521	Q8NBS9	9	TXND5_HUMAN	sp	Thioredoxin domain-containing protein 5	Homo sapiens	TXNDC5	432	1	12	Q8NBS9	Q8NBS9	Q8NBS9		Q8NBS9	9	9	9	Thioredoxin domain-containing protein 5	TXNDC5	Thioredoxin domain-containing protein 5	1	9	9	9	9	8	6	9	7	4	9	8	6	9	7	4	9	8	6	9	7	4	23.4	23.4	23.4	47.628	432	432	0	27.299	By MS/MS	By MS/MS	By MS/MS	By MS/MS	By MS/MS	By MS/MS	23.4	21.3	19	23.4	19.2	14.1	315490000	51380000	43470000	24788000	157080000	26081000	12688000	13717000	2233900	1890000	1077700	6829800	1134000	551650	57731000	46801000	35733000	51699000	32578000	17666000	8	6	4	9	2	1	30				1521	880;3619;5411;5412;5675;13793;13794;14644;14646	True;True;True;True;True;True;True;True;True	918;3742;5600;5601;5870;14381;14382;15260;15262	4942;4943;4944;4945;4946;4947;20106;20107;20108;29939;29940;29941;29942;29943;29944;29945;29946;31393;31394;31395;31396;31397;77681;77682;77683;77684;77685;77686;77687;77688;77689;82846;82847;82848;82849;82850;82851;82852;82853;82854;82855;82859;82860;82861;82862;82863;82864;82865;82866	3918;3919;3920;3921;3922;16413;16414;24638;24639;24640;24641;25788;25789;25790;25791;63125;63126;63127;63128;63129;63130;67697;67698;67699;67700;67701;67703;67704;67705;67706	3919;16414;24638;24641;25789;63125;63130;67699;67705
LEADING_AUTO - DO NOT CHANGE!	1522	Q8NBX0	2	SCPDL_HUMAN	sp	Saccharopine dehydrogenase-like oxidoreductase	Homo sapiens	SCCPDH	429	1	12	Q8NBX0	Q8NBX0	Q8NBX0		Q8NBX0	2	2	2	Saccharopine dehydrogenase-like oxidoreductase	SCCPDH	Saccharopine dehydrogenase-like oxidoreductase	1	2	2	2	2	1	1	2	1	0	2	1	1	2	1	0	2	1	1	2	1	0	6.3	6.3	6.3	47.151	429	429	0	3.261	By MS/MS	By MS/MS	By matching	By MS/MS	By matching		6.3	3.3	3	6.3	3.3	0	41145000	7529500	2385000	1850500	26943000	2437000	0	2057200	376480	119250	92525	1347100	121850	0	5325100	3975400	3708900	7651400	6013100	0	1	1	0	2	0	0	4				1522	592;10841	True;True	619;11331	3184;3185;3186;61454;61455;61456;61457;61458;61459	2564;2565;49874;49875	2565;49874
LEADING_AUTO - DO NOT CHANGE!	1523	Q8NC51	5	PAIRB_HUMAN	sp	Plasminogen activator inhibitor 1 RNA-binding protein	Homo sapiens	SERBP1	408	1	15	Q8NC51	Q8NC51	Q8NC51		Q8NC51	5	5	5	Plasminogen activator inhibitor 1 RNA-binding protein	SERBP1	Plasminogen activator inhibitor 1 RNA-binding protein	1	5	5	5	3	5	3	4	5	0	3	5	3	4	5	0	3	5	3	4	5	0	17.2	17.2	17.2	44.965	408	408	0	18.778	By MS/MS	By MS/MS	By matching	By MS/MS	By MS/MS		8.6	17.2	8.8	12.5	17.2	0	51482000	6269400	15295000	2138400	17234000	10546000	0	2860100	348300	849700	118800	957430	585880	0	7222800	15066000	6222600	6660000	10857000	0	1	2	0	5	1	0	9				1523	7592;10931;11665;11780;11908	True;True;True;True;True	7873;11422;12181;12299;12432	42413;42414;61874;61875;61876;61877;61878;65891;65892;65893;65894;65895;66537;66538;66539;66540;66541;67188;67189;67190;67191	34826;50219;50220;53305;53734;53735;54289;54290;54291	34826;50219;53305;53735;54289
LEADING_AUTO - DO NOT CHANGE!	1524	Q8NCA5	2	FA98A_HUMAN	sp	Protein FAM98A	Homo sapiens	FAM98A	519	1	9	Q8NCA5	Q8NCA5	Q8NCA5		Q8NCA5	2	2	2	Protein FAM98A	FAM98A	Protein FAM98A	1	2	2	2	2	1	2	2	0	0	2	1	2	2	0	0	2	1	2	2	0	0	5.2	5.2	5.2	55.4	519	519	0	3.7948	By MS/MS	By matching	By MS/MS	By MS/MS			5.2	2.9	5.2	5.2	0	0	16313000	4791600	2598600	3716700	5206400	0	0	709270	208330	112980	161590	226370	0	0	3629700	3842500	3817200	3294000	0	0	2	0	2	2	0	0	6				1524	5865;14212	True;True	6064;14816	32353;32354;32355;32356;79975;79976;79977	26511;26512;26513;65072;65073;65074	26512;65073
LEADING_AUTO - DO NOT CHANGE!	1525	Q8NDA8	1	MROH1_HUMAN	sp	Maestro heat-like repeat-containing protein family member 1	Homo sapiens	MROH1	1641	2	na	Q8NDA8	Q8NDA8	Q8NDA8		Q8NDA8	1	1	1	Maestro heat-like repeat-containing protein family member 1	MROH1	Maestro heat-like repeat-containing protein family member 1	1	1	1	1	0	1	1	1	0	0	0	1	1	1	0	0	0	1	1	1	0	0	0.8	0.8	0.8	181.25	1641	1641	0.0045942	2.2568		By matching	By matching	By MS/MS			0	0.8	0.8	0.8	0	0	10259000	0	3160000	2403600	4695200	0	0	120690	0	37176	28278	55237	0	0	0	3291600	3312800	1771800	0	0	0	0	0	1	0	0	1				1525	10567	True	11042	59941;59942;59943	48710	48710
LEADING_AUTO - DO NOT CHANGE!	1526	Q8NDI1	1	EHBP1_HUMAN	sp	EH domain-binding protein 1	Homo sapiens	EHBP1	1231	1	5	Q8NDI1	Q8NDI1	Q8NDI1		Q8NDI1	1	1	1	EH domain-binding protein 1	EHBP1	EH domain-binding protein 1	1	1	1	1	0	0	0	1	1	0	0	0	0	1	1	0	0	0	0	1	1	0	1.1	1.1	1.1	140.02	1231	1231	0.0063415	1.9201				By MS/MS	By matching		0	0	0	1.1	1.1	0	4192400	0	0	0	2829600	1362800	0	62573	0	0	0	42233	20340	0	0	0	0	1144600	1849800	0	0	0	0	1	0	0	1				1526	13637	True	14223	76808;76809	62389	62389
LEADING_AUTO - DO NOT CHANGE!	1527	Q8NE71	1	ABCF1_HUMAN	sp	ATP-binding cassette sub-family F member 1	Homo sapiens	ABCF1	845	1	20	Q8NE71	Q8NE71	Q8NE71		Q8NE71	1	1	1	ATP-binding cassette sub-family F member 1	ABCF1	ATP-binding cassette sub-family F member 1	1	1	1	1	0	0	0	1	0	0	0	0	0	1	0	0	0	0	0	1	0	0	1.5	1.5	1.5	95.925	845	845	0.0016529	2.732				By MS/MS			0	0	0	1.5	0	0	11606000	0	0	0	11606000	0	0	313670	0	0	0	313670	0	0	0	0	0	4694600	0	0	0	0	0	1	0	0	1				1527	6057	True	6259	33309	27264	27264
LEADING_AUTO - DO NOT CHANGE!	1528	Q8NE86	1	MCU_HUMAN	sp	Calcium uniporter protein, mitochondrial	Homo sapiens	MCU	351	1	18	Q8NE86	Q8NE86	Q8NE86		Q8NE86	1	1	1	Calcium uniporter protein, mitochondrial	MCU	Calcium uniporter protein, mitochondrial	1	1	1	1	1	0	0	1	0	0	1	0	0	1	0	0	1	0	0	1	0	0	4.6	4.6	4.6	39.866	351	351	0	3.415	By matching			By MS/MS			4.6	0	0	4.6	0	0	5597200	535580	0	0	5061600	0	0	349820	33474	0	0	316350	0	0	535580	0	0	2047400	0	0	0	0	0	1	0	0	1				1528	14426	True	15038	81233;81234	66179	66179
LEADING_AUTO - DO NOT CHANGE!	1529	Q8NEB9	2	PK3C3_HUMAN	sp	Phosphatidylinositol 3-kinase catalytic subunit type 3	Homo sapiens	PIK3C3	887	1	41	Q8NEB9	Q8NEB9	Q8NEB9		Q8NEB9	2	2	2	Phosphatidylinositol 3-kinase catalytic subunit type 3	PIK3C3	Phosphatidylinositol 3-kinase catalytic subunit type 3	1	2	2	2	2	1	1	2	2	2	2	1	1	2	2	2	2	1	1	2	2	2	2.9	2.9	2.9	101.55	887	887	0.0036959	2.4815	By matching	By matching	By MS/MS	By MS/MS	By matching	By matching	2.9	1.4	1.6	2.9	2.9	2.9	39843000	8372700	2392400	3037100	12256000	4808700	8976400	866160	182020	52008	66023	266440	104540	195140	6301000	0	7227300	3671100	6967700	9719500	0	0	1	1	0	0	2				1529	1795;12580	True;True	1860;13128	10272;10273;10274;10275;10276;70941;70942;70943;70944;70945	8573;8574;57381	8573;57381
LEADING_AUTO - DO NOT CHANGE!	1530	Q8NEW0	2	ZNT7_HUMAN	sp	Zinc transporter 7	Homo sapiens	SLC30A7	376	2	10	Q8NEW0	Q8NEW0	Q8NEW0		Q8NEW0	2	2	2	Zinc transporter 7	SLC30A7	Zinc transporter 7	1	2	2	2	2	1	2	2	1	1	2	1	2	2	1	1	2	1	2	2	1	1	6.6	6.6	6.6	41.625	376	376	0	5.1522	By MS/MS	By MS/MS	By MS/MS	By MS/MS	By matching	By MS/MS	6.6	2.7	6.6	6.6	2.7	2.7	41845000	9038800	4568200	4519400	15393000	2751900	5573300	3218800	695290	351400	347640	1184100	211690	428710	6763000	5436900	6196700	4968600	4549900	7192200	1	1	2	2	0	1	7				1530	8727;14014	True;True	9046;14612	49532;49533;49534;49535;49536;49537;49538;78868;78869;78870	40847;40848;40849;40850;64118;64119;64120	40848;64119
LEADING_AUTO - DO NOT CHANGE!	1531	Q8NF37	6	PCAT1_HUMAN	sp	Lysophosphatidylcholine acyltransferase 1	Homo sapiens	LPCAT1	534	1	25	Q8NF37	Q8NF37	Q8NF37		Q8NF37	6	6	6	Lysophosphatidylcholine acyltransferase 1	LPCAT1	Lysophosphatidylcholine acyltransferase 1	1	6	6	6	3	6	5	2	4	5	3	6	5	2	4	5	3	6	5	2	4	5	15.5	15.5	15.5	59.151	534	534	0	23.512	By MS/MS	By MS/MS	By MS/MS	By MS/MS	By MS/MS	By MS/MS	6.9	15.5	13.7	5.1	9.4	13.7	93070000	5023300	25844000	10547000	20026000	13634000	17995000	4431900	239210	1230700	502250	953610	649260	856910	5996400	12824000	12220000	15933000	24410000	20734000	0	4	1	2	3	4	14				1531	150;9226;10666;13327;13396;13807	True;True;True;True;True;True	157;9566;11150;13901;13973;14395	821;822;823;824;52253;52254;52255;52256;52257;52258;60486;75129;75130;75131;75132;75133;75134;75605;75606;75607;77747;77748;77749;77750;77751	654;655;656;42865;42866;42867;42868;42869;49096;60893;60894;60895;60896;61350;63189;63190	656;42866;49096;60893;61350;63190
LEADING_AUTO - DO NOT CHANGE!	1532	Q8NFW8	7	NEUA_HUMAN	sp	N-acylneuraminate cytidylyltransferase	Homo sapiens	CMAS	434	1	5	Q8NFW8	Q8NFW8	Q8NFW8		Q8NFW8	7	7	7	N-acylneuraminate cytidylyltransferase	CMAS	N-acylneuraminate cytidylyltransferase	1	7	7	7	6	7	7	2	0	2	6	7	7	2	0	2	6	7	7	2	0	2	20.7	20.7	20.7	48.379	434	434	0	16.828	By MS/MS	By MS/MS	By MS/MS	By MS/MS		By matching	18.4	20.7	20.7	6.5	0	6	169290000	38555000	50371000	66524000	10257000	0	3588400	7360600	1676300	2190000	2892300	445960	0	156020	46974000	47695000	83397000	4936500	0	4434200	6	8	9	1	0	0	24				1532	2737;3489;3572;4137;5269;8038;15037	True;True;True;True;True;True;True	2833;3609;3694;4276;5451;8334;15667	15336;15337;15338;19405;19406;19407;19836;19837;19838;19839;23269;23270;23271;23272;23273;29118;29119;29120;29121;29122;29123;45186;45187;45188;84920;84921;84922;84923;84924	12753;15902;15903;15904;16220;16221;16222;16223;16224;16225;19238;19239;19240;23932;23933;23934;23935;23936;37072;37073;69430;69431;69432;69433	12753;15903;16220;19240;23934;37073;69433
LEADING_AUTO - DO NOT CHANGE!	1533	Q8NHP6	1	MSPD2_HUMAN	sp	Motile sperm domain-containing protein 2	Homo sapiens	MOSPD2	518	1	8	Q8NHP6	Q8NHP6	Q8NHP6		Q8NHP6	1	1	1	Motile sperm domain-containing protein 2	MOSPD2	Motile sperm domain-containing protein 2	1	1	1	1	1	0	0	1	1	0	1	0	0	1	1	0	1	0	0	1	1	0	2.7	2.7	2.7	59.745	518	518	0.0005637	2.8857	By MS/MS			By MS/MS	By MS/MS		2.7	0	0	2.7	2.7	0	10518000	3740600	0	0	6777500	0	0	389560	138540	0	0	251020	0	0	3740600	0	0	2741500	0	0	1	0	0	1	1	0	3				1533	2955	True	3056	16446;16447;16448	13559;13560;13561	13560
[truncated: 5,291,301 more chars]
